# Gastrointestinal germinal center B cell depletion and reduction in IgA^+^ plasma cells in HIV-1 infection

**DOI:** 10.1101/2024.05.17.590425

**Authors:** Francesca Cossarini, Joan Shang, Azra Krek, Zainab Al-Taie, Ruixue Hou, Pablo Canales-Herrerias, Minami Tokuyama, Michael Tankelevich, Adam Tillowiz, Divya Jha, Alexandra E. Livanos, Louise Leyre, Mathieu Uzzan, Gustavo Martinez-Delgado, Matthew D. Taylor, Keshav Sharma, Arno R Bourgonje, Michael Cruz, Giorgio Ioannou, Travis Dawson, Darwin D’Souza, Seunghee Kim-Schulze, Ahmed Akm, Judith A. Aberg, Benjamin K. Chen, Douglas S. Kwon, Sacha Gnjatic, Alexandros D. Polydorides, Andrea Cerutti, Carmen Argmann, Ivan Vujkovic-Cvijin, Mayte Suarez-Fariñas, Francesca Petralia, Jeremiah J. Faith, Saurabh Mehandru

## Abstract

Gastrointestinal (GI) B cells and plasma cells (PCs) are critical to mucosal homeostasis and the host response to HIV-1 infection. Here, high resolution mapping of human B cells and PCs sampled from the colon and ileum during both viremic and suppressed HIV-1 infection identified a reduction in germinal center (GC) B cells and follicular dendritic cells (FDCs) during HIV-1 viremia. IgA^+^ PCs are the major cellular output of intestinal GCs and were significantly reduced during viremic HIV-1 infection. PC-associated transcriptional perturbations, including type I interferon signaling, persisted in antiretroviral therapy (ART)-treated individuals, suggesting ongoing disruption of the intestinal immune milieu during ART. GI humoral immune perturbations were associated with changes in the intestinal microbiome composition and systemic inflammation. These findings highlight a key immune defect in the GI mucosa due to HIV-1 viremia.

**One Sentence Summary:** Intestinal germinal center B cell reduction in HIV-1 infection linked to reduced IgA^+^ plasma cells and systemic inflammation.

## Supplementary tables for "Gastrointestinal germinal center B cell depletion and reduction in IgA^+^ plasma cells in HIV-1 infection" (part 1 of 3)

### Sheet: Index
List of supplementary tables
Table number	Table description
Table S1	Study participants samples allocation and demographic characteristics
Table S2	Cell count per sample and Unique Molecular Identifier (UMI) counts per clusters for single cell RNA sequencing dataset for colon and ileum
Table S3	Gene markers for each cluster, colon
Table S4	Gene markers for each cluster, ileum
Table S5	Gene mean expression per cluster, colon
Table S6	Gene mean expression per cluster, ileum
Table S7	Fraction of cells belonging to each cell type per sample for colon and ileum
Table S8	Cell count per sample and Unique Molecular Identifier (UMI) counts for each B cell subclusters for single cell RNA sequencing dataset for colon and ileum
Table S9	Gene markers for each colon B cell subcluster relative to all clusters
Table S10	Gene markers for each colon B cell subcluster relative to other B cells subclusters
Table S11	Gene markers for each ileum B cell subcluster relative to all clusters
Table S12	Gene markers for each ileum B cell subcluster relative to other B cells subclusters
Table S13	Fraction of cells belonging to each B cell subset per sample for colon and ileum
Table S14	List of Antibodies used for Flowcitometry analysis
Table S15	Lymphoid aggregates, Germinal Centers, BCL6 and CD23 staining quantification via ImmunoIstochemistry
Table S16	Immune cell characterization via Flow Citometry
Table S17	Plasma Cells and IgA expression quantification via Immunofluorescence data
Table S18	Cell count per sample and Unique Molecular Identifier (UMI) counts for each Plasma cell subclusters for single cell RNA sequencing dataset for colon and ileum
Table S19	Gene markers for each colon Plasma cell subcluster relative to all clusters
Table S20	Gene markers for each colon Plasma cell subcluster relative to other Plasma cells subclusters
Table S21	Gene markers for each ileum Plasma cell subcluster relative to all clusters
Table S22	Gene markers for each ileum Plasma cell subcluster relative to other Plasma cells subclusters
Table S23	Plasma Cells pathways represented in Fig. 4B, colon
Table S24	Leading edge genes for select colon pathways that are significantly up-regulated in pairwise comparisons
Table S25	Indicators for colon molecular pathways whose GSEA scores have significance equal or better than FDR = 0.1 in each pairwise comparison between grous in each isotype.
Table S26	Indicators for ileum molecular pathways whose GSEA scores have significance equal or better than FDR = 0.1 in each pairwise comparison between grous in each isotype.
Table S27	Bulk RNA sequencing samples and assay
Table S28	Gene Set Enrichment Analysis of FACS-sorted colonic Plasma Cells
Table S29	Bulk RNAseq Sumer analysis: Top 5 pathways per cluster PWVH vs NC
Table S30	Bulk RNAseq Sumer analysis: Patways in each cluster for PWVH vs NC
Table S31	Bulk RNAseq Sumer analysis: Top 5 pathways per cluster PWSH vs NC
Table S32	Bulk RNAseq Sumer analysis: Patways in each cluster for PWSH vs NC
Table S33	Bulk RNAseq Sumer analysis: Top 5 pathways per cluster PWVH vs PWSH
Table S34	Bulk RNAseq Sumer analysis: Patways in each cluster for PWVH vs PWSH
Table S35	Cell count per sample and Unique Molecular Identifier (UMI) counts for each T cell subclusters for single cell RNA sequencing dataset for colon and ileum
Table S36	Gene markers for each colon T cell subcluster relative to all clusters
Table S37	Gene markers for each colon T cell subcluster relative to other T cells subclusters
Table S38	Gene markers for each ileum T cell subcluster relative to all clusters
Table S39	Gene markers for each ileum T cell subcluster relative to other T cells subclusters
Table S40	Fraction of cells belonging to each T cell subset per sample for colon and ileum
Table S41	Pairwise comparison of pathways expressed in TFH-like clusters, colon
Table S42	Pairwise comparison of pathways expressed in TFH-like clusters, ileum
Table S43	Quantification of soluble Inflammatory markers
Table S44	Quantification of IgA-bound stool bacteria
Table S45	Spearman Correlation of Genus IgA Log Palm Score and Log of Immune Cell Abundance
Table S46	Spearman Correlation of Genus Log Relative Abundance and Immune Cell Log Relative Abundance

### Sheet: Table S1
Table S1: Study participants samples allocation and demographic characteristics
		Assays performed										Demographics			Comorbidities														HIV related characteristics
ID	group	Stool microbiome analysis	PBMCs	colonoscopy	LP flow cytometry	PBMCs flow cytometry	LP scRNAseq	flow sorted colonic PCs bulk RNAseq	IF	IHC	Olink ®	age range	sex	Ethnicity	HTN	DM	HLD	CAD	CKD	obesity	Anemia	active viral hepatitis	COPD/asthma	Depression/anxiety	Hx of organ transplant	Hx of cancer	liver cirrhosis	Reason for colonoscopy	Risk factor for HIV acquisition	date of HIV diagnosis	years since HIV diagnosis	CD4 nadir	last viral load	CD4 #	CD4%	time suppressed	ARV type
LL003	NC	0	1	0	0	1	0	0	0	0	1	40-50	F	hispanic/latino	0	0	0	0	0	0	0	0	0	0	0	0	0	CRC screening	NA
LL004	NC	0	0	1	1	0	0	0	0	0	0	50-60	F	caucasian	0	0	0	0	0	1	0	0	0	0	0	0	0	CRC screening	NA
LL005	NC	0	1	1	1	1	0	0	0	0	1	50-60	M	other	0	0	0	0	0	0	0	0	0	0	0	0	0	CRC screening	NA
LL006	NC	0	1	1	1	1	0	0	0	0	1	60-70	M	caucasian	0	0	0	0	0	0	0	0	0	0	0	0	0	CRC screening	NA
LL008	NC	0	0	0	0	0	0	0	0	0	1	40-50	M	other	0	0	0	0	0	0	0	0	0	0	0	0	0	CRC screening	NA
LL011	NC	0	1	0	0	1	0	0	0	0	0	50-60	M	caucasian	1	0	0	0	0	0	0	0	0	0	0	0	0	CRC screening	NA
LL012	NC	0	0	1	1	0	0	0	0	0	0	60-70	F	hispanic/latino	0	0	1	0	0	0	0	0	0	0	0	0	0	CRC screening	NA
LL014	NC	0	1	0	0	1	0	0	0	0	1	30-40	M	caucasian	0	0	0	0	0	0	0	0	0	0	0	0	0	CRC screening	NA
LL015	NC	0	1	0	0	1	0	0	0	0	0	50-60	F	hispanic/latino	0	0	0	0	0	0	0	0	0	0	0	0	0	CRC screening	NA
LL017	NC	0	0	1	1	0	0	0	0	0	0	60-70	M	caucasian	0	0	0	0	0	0	0	0	0	0	0	0	0	Hx of polyps	NA
HC3	NC	0	0	0	0	0	1	0	0	0	0	30-40	M	other	0	0	0	0	0	0	0	0	0	0	0	0	0	rectal bleeding	NA
PrePLF09	NC	1	1	1	1	1	0	0	1	0	1	50-60	M	caucasian	0	0	0	0	0	0	0	0	0	0	0	0	0	CRC screening	MSM
LL020	NC	0	1	1	1	1	0	0	0	0	1	50-60	F	hispanic/latino	0	0	0	0	0	0	0	0	0	0	0	0	0	CRC screening	NA
LL21	NC	0	1	0	0	1	0	0	0	0	1	50-60	M	caucasian	0	0	0	0	0	0	0	0	0	0	0	0	0	CRC screening	NA
LL023	NC	0	1	1	1	1	0	0	0	0	1	60-70	F	other	0	0	0	0	0	0	0	0	0	0	0	0	0	CRC screening	NA
LL024	NC	0	1	0	0	1	0	0	0	0	0	70-80	F	african-american	1	1	1	1	1	1	0	0	0	0	0	1	0	rectal pain	NA
LL025	NC	0	1	1	1	1	0	0	0	0	1	80-90	F	other	1	0	1	0	0	1	0	0	0	0	0	0	0	CRC screening	NA
LL026	NC	0	0	1	1	0	0	0	0	0	0	70-80	M	caucasian	0	1	1	0	0	0	0	0	1	0	0	0	0	hx polyps	NA
NV001	NC	0	0	1	1	0	0	0	0	0	0	70-80	M	hispanic/latino	1	1	1	1	1	1	0	0	0	0	0	0	0	hx polyps	NA
NV003	NC	0	0	1	1	0	0	0	0	0	0	50-60	F	hispanic/latino	0	0	1	0	0	0	0	0	0	0	0	0	0	abdominal pain	NA
NV004	NC	1	1	1	1	1	0	0	0	0	1	20-30	F	caucasian	0	0	0	0	0	0	0	0	0	0	0	0	0	abdominal pain	NA
NV005	NC	0	0	1	1	0	0	0	0	0	0	60-70	F	african-american	1	0	1	0	0	1	0	0	0	0	0	0	0	abdominal pain	NA
NV008	NC	0	0	0	0	0	0	0	0	0	1	40-50	F	caucasian	0	0	0	0	0	0	0	0	0	0	0	0	0	CRC screening	NA
NV011	NC	0	0	1	1	0	0	0	0	0	0	30-40	F	caucasian	0	0	0	0	0	0	0	0	0	0	0	0	0	abdominal pain	NA
NV014	NC	1	0	1	1	0	0	0	0	0	0	40-50	M	other	0	0	0	0	0	0	0	0	0	0	0	0	0	CRC screening	NA
NV015	NC	0	0	1	1	0	0	0	0	0	0	20-30	M	caucasian	0	0	0	0	0	1	0	0	0	0	0	0	0	CRC screening	NA
NV016	NC	0	0	1	1	0	0	0	0	0	0	70-80	M	hispanic/latino	1	0	1	1	0	0	1	0	0	0	0	0	0	CRC screening	NA
NV017	NC	0	0	1	1	0	0	0	0	0	0	60-70	F	hispanic/latino	1	0	0	0	0	0	0	0	0	0	0	0	0	CRC screening	NA
NV018	NC	1	0	1	1	0	0	0	0	0	0	50-60	M	hispanic/latino	1	0	1	0	0	0	0	0	0	0	0	0	0	CRC screening	NA
NV020	NC	0	0	1	1	0	0	0	0	0	0	60-70	M	hispanic/latino	0	0	0	0	0	0	0	0	0	0	0	0	0	Hx of polyps	NA
NV021	NC	0	1	1	1	1	0	0	0	0	1	30-40	M	other	0	0	0	0	0	0	0	0	0	0	0	0	0	diverticulosis	NA
NV022	NC	0	0	1	1	0	0	0	0	0	0	40-50	F	caucasian	0	0	0	0	0	0	0	0	0	0	0	0	0	CRC screening	NA
NV023	NC	0	0	1	1	0	0	0	0	0	0	30-40	F	caucasian	0	0	0	0	0	0	0	0	0	0	0	0	0	IBS	NA
NV025	NC	0	1	1	1	1	0	0	1	0	1	60-70	F	hispanic/latino	0	0	0	0	0	0	0	0	0	0	0	0	0	Hx of polyps	NA
NV026	NC	0	1	1	1	1	0	0	0	0	1	40-50	M	african-american	0	0	0	0	0	0	0	0	1	1	0	0	0	CRC screening	NA
NV028	NC	0	0	0	0	0	0	0	0	0	0	60-70	M	hispanic/latino	0	0	1	0	0	0	0	0	0	0	0	0	0	hx polyps	NA
NV029	NC	1	0	1	1	0	0	0	0	0	0	20-30	F	caucasian	0	0	0	0	0	0	0	0	0	0	0	0	0	abdominal pain	NA
NV030	NC	0	0	1	1	0	0	0	0	0	0	50-60	F	caucasian	0	0	0	0	0	0	0	0	0	0	0	0	0	CRC screening	NA
NV031	NC	0	0	1	1	0	0	0	0	0	0	50-60	F	african-american	1	1	0	0	0	0	1	0	0	0	0	0	0	iron deficiency anemia	NA
NV032	NC	0	0	1	1	0	0	0	0	0	0	50-60	F	caucasian	0	0	0	0	0	0	0	0	0	0	0	1	0	rectal bleeding	NA
NV033	NC	0	0	1	1	0	0	0	0	0	0	60-70	F	other	0	0	1	0	0	0	0	0	0	0	0	0	0	abdominal pain	NA
NV036	NC	0	0	1	1	0	0	0	0	0	0	50-60	F	other	0	0	0	0	0	0	0	0	0	0	0	0	0	abdominal pain	NA
NV037	NC	0	0	1	1	0	0	0	0	0	0	60-70	M	caucasian	1	0	1	0	0	1	0	0	1	1	0	0	0	CRC screening	NA
NV038	NC	0	0	1	1	0	0	0	1	0	0	40-50	M	hispanic/latino	0	0	0	0	0	0	0	0	0	0	0	0	0	CRC screening	NA
NV041	NC	0	0	1	1	0	0	0	0	0	0	50-60	M	hispanic/latino	1	1	1	0	0	0	0	0	0	0	0	0	0	CRC screening	NA
NV042	NC	0	0	1	1	0	0	1	1	0	0	60-70	M	other	0	1	1	0	0	1	0	0	1	0	0	0	0	CRC screening	NA
NV044	NC	0	1	0	0	1	0	0	0	0	1	50-60	M	hispanic/latino	1	1	1	0	0	1	0	0	0	0	0	0	0	NA	NA
NV045	NC	0	1	0	0	1	0	0	0	0	1	40-50	M	caucasian	0	0	0	0	0	1	0	0	0	0	0	0	0	NA	NA
NV046	NC	0	1	0	0	1	0	0	0	0	1	50-60	M	african-american	1	1	1	0	0	1	0	0	0	0	0	0	0	NA	NA
NV048	NC	0	1	0	0	1	0	0	0	0	0	60-70	M	caucasian	0	0	0	0	0	0	0	0	0	0	0	0	0	CRC screening	NA
NV049	NC	0	1	1	1	1	0	0	1	0	0	60-70	F	african-american	1	0	1	0	0	1	0	0	0	0	0	0	0	CRC screening	NA
NV050	NC	0	0	1	1	0	0	0	0	0	0	50-60	M	caucasian	1	1	0	0	0	0	0	0	0	1	0	0	0	CRC screening	NA
NV052	NC	1	0	1	1	0	0	0	0	0	0	20-30	F	caucasian	0	0	0	0	0	0	0	0	0	0	0	0	0	hx of polyps	NA
NV054	NC	0	0	1	1	0	0	0	0	0	0	50-60	F	caucasian	0	0	1	0	0	0	0	0	0	0	0	0	0	abdominal pain	NA
NV055	NC	0	0	1	1	0	0	0	0	0	0	70-80	F	caucasian	0	0	0	0	0	0	1	0	0	0	0	0	0	iron def anemia	NA
NV056	NC	1	0	0	0	0	0	0	0	0	0	20-30	F	hispanic/latino	0	0	0	0	0	0	0	0	0	0	0	0	0	Abdominal pain	NA
NV057	NC	0	1	0	0	1	0	0	0	0	1	70-80	M	caucasian	0	0	1	1	0	0	0	0	0	0	0	0	0	NA	NA
NV060	NC	1	1	1	1	1	0	0	0	0	1	40-50	F	african-american	0	0	0	0	0	0	0	0	0	0	0	0	0	CRC screening	NA
NV061	NC	0	1	0	0	1	0	0	0	0	1	20-30	M	caucasian	0	0	0	0	0	0	0	0	0	0	0	0	0	abdominal pain	NA
NV064	NC	0	1	0	0	1	0	0	0	0	1	30-40	F	african-american	0	0	0	0	0	0	0	0	0	0	0	0	0	abdominal pain	NA
NV066	NC	0	1	0	0	1	0	0	0	0	1	20-30	M	hispanic/latino	0	0	0	0	0	0	0	0	0	0	0	0	0	abdominal pain	NA
NV067	NC	0	0	1	1	0	0	0	0	1	0	60-70	F	hispanic/latino	0	0	0	0	0	0	1	0	0	0	0	0	0	iron def anemia	NA
NV069	NC	0	0	1	1	0	0	1	1	0	0	50-60	M	african-american	0	0	0	0	0	0	0	0	0	0	0	0	0	CRC screening	NA
NV070	NC	0	0	1	1	0	0	0	0	0	1	50-60	F	caucasian	0	0	0	0	0	0	0	0	0	0	0	0	0	CRC screening	NA
NV071	NC	0	0	1	1	0	0	0	1	0	1	30-40	M	caucasian	1	0	0	0	0	0	0	0	0	1	0	0	0	abdominal pain	NA
NV072	NC	0	1	1	1	1	0	1	0	0	1	60-70	M	caucasian	1	0	0	0	0	0	0	0	0	1	0	0	0	CRC screening	NA
NV073	NC	0	1	1	1	1	0	0	0	0	1	50-60	F	hispanic/latino	0	0	0	0	0	0	0	0	0	0	0	0	0	abdominal pain	NA
NV074	NC	0	1	1	1	1	0	1	0	0	1	50-60	F	other	0	0	0	0	0	0	0	0	1	0	0	0	0	iron def anemia	NA
NV075	NC	0	1	1	1	1	0	0	0	0	1	70-80	F	african-american	1	0	0	0	0	0	0	0	0	0	0	0	0	CRC screening	NA
NV076	NC	0	1	0	0	1	0	0	0	0	1	40-50	F	other	0	0	0	0	0	0	0	0	0	0	0	0	0	abdominal pain	NA
NV077	NC	0	1	0	0	1	0	0	0	0	1	50-60	F	african-american	1	0	0	0	0	0	0	0	0	0	0	0	0	colon cancer screening	NA
PrePLF01	NC	1	0	0	0	0	0	0	0	0	0	30-40	M	caucasian	0	0	0	0	0	0	0	0	0	0	0	0	0	NA	MSM
PrePLF02	NC	1	0	0	0	0	0	0	0	0	0	30-40	M	hispanic/latino	0	0	0	0	0	0	0	0	0	0	0	0	0	NA	MSM
PrePLF03	NC	1	0	0	0	0	0	0	0	0	0	30-40	M	caucasian	0	0	0	0	0	0	0	0	0	1	0	0	0	NA	MSM
PrePLF04	NC	1	0	0	0	0	0	0	0	0	0	20-30	M	caucasian	0	0	0	0	0	0	0	0	0	0	0	0	0	NA	MSM
PrePLF05	NC	1	0	0	0	0	0	0	0	0	0	20-30	F	caucasian	0	0	0	0	0	0	0	0	0	0	0	0	0	NA	Heterosexual
PrePLF06	NC	1	0	0	0	0	0	0	0	0	0	20-30	M	caucasian	0	0	0	0	0	0	0	0	0	0	0	0	0	NA	MSM
PrePLF07	NC	1	0	0	0	0	0	0	0	0	0	40-50	M	hispanic/latino	0	0	0	0	0	0	0	0	0	0	0	0	0	NA	MSM
PrePLF08	NC	1	0	0	0	0	0	0	0	0	0	20-30	M	caucasian	0	0	0	0	0	0	0	0	0	0	0	0	0	NA	MSM
NV159	NC	0	0	1	0	0	1	0	0	0	0	50-60	M	hispanic/latino	0	0	1	0	0	0	0	0	0	0	0	0	0	abdominal pain	NA
NV161	NC	0	1	1	0	0	1	0	0	1	1	50-60	M	hispanic/latino	0	0	1	0	0	0	0	0	0	0	0	0	0	rectal bleeding	NA
NV162	NC	0	0	1	0	0	1	0	0	1	0	20-30	M	other	0	0	0	0	0	0	0	0	0	1	0	0	0	CRC screening	NA
HC1	NC	0	0	1	0	0	1	0	0	0	0	30-40	F	caucasian	0	0	0	0	0	0	0	0	0	1	0	0	0	IBS	NA
HC2	NC	0	0	1	0	0	1	0	0	0	0	20-30	F	other	0	0	0	0	0	0	0	0	0	0	0	0	0	abdominal pain	NA
UC7	NC	0	0	1	0	0	1	0	0	0	0	30-40	F	other	0	0	0	0	0	0	0	0	0	0	0	0	0	constipation	NA
UC8	NC	0	0	1	0	0	1	0	0	0	0	50-60	F	african-american	0	0	0	0	0	1	0	0	0	0	0	0	0	abdominal pain	NA
NV157	NC	0	0	1	1	0	1	0	0	1	0	40-50	F	african-american	0	0	0	0	0	1	0	0	0	0	0	0	0	CRC screenign	NA
LF1	PWSH	1	1	1	1	1	0	0	0	0	1	50-60	M	caucasian	0	0	0	0	0	0	0	0	0	0	0	0	0	CRC screening	IVDU	2004-06-15	14.2164	233	19	853	48	1.92055	NNRTI
LF2	PWSH	1	1	1	1	1	0	0	0	0	1	60-70	F	caucasian	1	1	0	0	1	1	0	0	1	0	0	0	0	CRC screening	IVDU	1991-06-15	27.2274	ukn	19	462	24	3.89315	insti
LF3	PWSH	1	1	1	1	1	0	0	0	0	1	50-60	M	caucasian	1	0	1	0	0	0	0	0	0	0	0	0	0	CRC screening	MSM	1987-06-15	31.2274	10	21	768	41	0.769863	PI
LF4	PWSH	1	1	0	0	1	0	0	0	0	1	60-70	F	hispanic/latino	1	0	0	0	0	1	0	0	0	1	0	0	0	Hx of polyps	Heterosexual	1999-06-15	19.274	200	19	1233	44	17.5507	insti
LF5	PWSH	1	0	0	0	0	0	0	0	0	0	60-70	M	hispanic/latino	0	0	0	0	1	1	0	0	1	1	0	0	0	NA	MSM	1992-06-15	26.2822	200	19	482	25		insti
LF6	PWSH	1	0	0	0	0	0	0	0	0	0	60-70	M	caucasian	1	0	0	0	0	0	0	0	1	0	0	0	0	NA	MSM	1987-06-15	31.2877	252	19	623	24		insti
LF7	PWSH	1	0	0	0	0	0	0	0	0	0	60-70	M	african-american	1	0	0	0	0	1	0	0	0	1	1	1	0	NA	IVDU	1993-06-15	25.3014	200	19	731	24		insti
LF8	PWSH	1	0	1	1	0	0	0	0	0	0	60-70	M	caucasian	1	0	1	0	1	0	0	0	0	0	0	0	0	CRC screening	MSM			2	19	569	39	11.7507	insti
LF9	PWSH	0	0	1	1	0	0	0	0	0	0	50-60	M	african-american	1	0	0	0	0	0	0	0	0	0	0	0	0	CRC screening	MSM	1993-06-15	25.4493	200	19	632	28	1.91233	other
LF16	PWSH	0	1	0	0	1	0	0	0	0	1	60-70	M	hispanic/latino	1	1	1	0	0	0	1	0	0	1	0	0	0	CRC screening	msm			123	19	490	23	15.7315	PI
LF18	PWSH	0	1	0	0	1	0	0	0	0	1	50-60	F	hispanic/latino	0	0	1	0	1	1	0	0	0	1	0	0	0	CRC screening	Heterosexual			228	19	670	50	1.23836	insti
LF19	PWSH	0	1	0	0	1	0	0	0	0	1	50-60	F	hispanic/latino	1	1	0	0	0	0	0	0	0	1	0	0	0	CRC screening	heterosexual	1995-06-17	23.8082	161	19	318	13	3.92877	insti
LF22	PWSH	1	1	1	1	1	0	0	1	0	1	40-50	M	caucasian	0	0	0	0	0	0	0	0	0	0	0	0	0	CRC screening	MSM	2008-04-11	11.0055	307	19	974	46	9.64658	NNRTI
LF24	PWSH	1	1	1	1	1	0	0	1	0	1	60-70	M	hispanic/latino	1	0	1	0	0	0	0	0	0	1	0	0	0	CRC screening	heterosexual	2004-06-15	14.8822	199	19	414	20	9.77534	NNRTI
LLFC026	PWSH	1	1	1	1	1	0	0	1	0	1	60-70	M	hispanic/latino	0	0	1	0	0	0	0	0	0	0	0	0	0	CRC screening	MSM	1987-06-15	32.0082	70	19	453	33		insti
LLFC027	PWSH	0	1	0	0	1	0	0	0	0	1	60-70	M	hispanic/latino	1	0	1	0	0	0	0	0	0	0	0	0	0	Hx of diverticulosis	Heterosexual	2013-11-01	5.63014	229	19	365	24	5.13425	PI
LLFC028	PWSH	0	1	1	1	1	0	0	1	0	1	50-60	M	hispanic/latino	1	1	1	0	0	1	0	0	0	0	0	0	1	Hx of polyps	Heterosexual	2010-12-01	8.56986	2	19	256	27	8.27945	NNRTI
LLFC030	PWSH	1	1	1	1	1	0	0	0	0	1	50-60	F	hispanic/latino	0	0	0	0	0	0	0	0	1	1	0	0	0	abdominal pain	IVDU	2000-08-01	18.9288	191	19	401	11	0.287671	INSTI
HIV002	PWSH	0	1	1	1	1	0	0	0	0	1	50-60	M	hispanic/latino	0	0	0	0	0	0	0	0	0	0	0	0	0	CRC screening	NA	1999-06-15	20.1178		19	496	31		PI
HIV003	PWSH	0	1	1	1	1	0	0	0	0	1	50-60	F	hispanic/latino	0	0	0	0	0	0	0	0	0	0	0	0	0	CRC screening	Heterosexual	2002-06-15	17.1342	200	19	1096	33	4.0411	insti
HIV004	PWSH	0	0	1	1	0	0	0	1	0	0	50-60	M	hispanic/latino	1	0	0	0	0	0	0	0	1	0	0	0	0	CRC screening	Heterosexual	1999-06-15	20.137		19	469	31		insti
HIV005	PWSH	0	0	1	1	0	0	0	0	0	1	70-80	F	african-american	1	0	1	1	0	0	0	0	0	0	0	0	0	abdominal pain	NA	1998-06-15	21.1562		688	488	26	4.60274	insti
HIV006	PWSH	0	0	1	1	0	0	0	0	0	1	40-50	M	hispanic/latino	1	0	0	0	0	0	1	0	0	0	0	0	0	iron deficiency anemia	MSM	2019-02-15	0.471233	146	18	309	29	0.323288	insti
HIV007	PWSH	0	1	0	0	1	0	0	0	0	0	50-60	M	hispanic/latino	0	0	0	0	0	0	0	0	0	0	0	0	0	CRC screening	Heterosexual	2015-05-01	4.30685	186	19	594	24	3.83288	insti
HIV008	PWSH	1	0	0	0	0	0	0	0	0	0	70-80	F	african-american	1	1	0	0	0	0	0	0	1	0	0	0	0	CRC screening	NA	1995-06-15	24.1973	555	19	727	30	3.41096	insti
HIV012	PWSH	1	1	1	1	1	0	0	0	0	1	50-60	M	hispanic/latino	1	0	1	0	0	0	0	0	0	0	0	0	0	CRC screening	NA	NA			19	664	34		insti
HIV013	PWSH	0	1	1	1	1	0	0	0	0	1	50-60	F	caucasian	0	1	0	0	0	1	0	0	0	1	0	0	1	Hx of diverticulosis	NA	2001-08-14	18.1233	285	19	1188	56	11.9808	NNRTI
HIV014	PWSH	0	1	1	1	1	1	0	0	0	1	50-60	M	hispanic/latino	NA	NA	NA	NA	NA	NA	NA	NA	NA	NA	NA	NA	NA	CRC screening	NA
HIV015	PWSH	1	1	1	1	1	0	0	0	0	1	50-60	M	caucasian	0	0	0	0	0	0	0	0	0	1	0	0	0	CRC screening	MSM	2001-01-05	18.7671	326	19	485	49	13.4219	insti
HIV016	PWSH	0	1	1	1	1	0	0	0	0	1	50-60	M	hispanic/latino	0	0	1	0	0	0	0	0	0	0	0	0	0	CRC screening	MSM	1998-06-15	21.3288		19	1061	37	5.00548	insti
HIV017	PWSH	1	0	1	1	0	0	0	0	0	0	50-60	F	hispanic/latino	0	0	0	0	0	0	0	0	0	0	0	0	0	Hx of polyps	HETEROSEXUAL	1998-06-15	21.337	94	19	496	37	7.38904	insti
HIV018	PWSH	0	1	1	1	1	1	0	0	1	1	50-60	F	african-american	0	1	0	0	0	0	0	0	1	0	0	0	0	CRC screening	HETEROSEXUAL	2000-06-15	19.3644	193	19	793	28	17.8192
HIV021	PWSH	0	0	0	0	0	0	0	0	0	1	50-60	M	caucasian	0	0	0	0	0	0	0	0	0	0	0	0	0	NA	MSM	1994-07-01	25.3836	200	19	886	33		insti
HIV022	PWSH	0	1	1	1	1	1	0	0	1	1	30-40	F	african-american	0	0	0	0	0	1	0	0	0	1	0	0	0	CRC screening	other	1989-01-15	30.8795		19
HIV024	PWSH	0	0	1	1	0	0	0	0	0	1	60-70	M	african-american	0	0	0	0	0	0	0	0	0	0	0	0	0	CRC screening	HETEROSEXUAL	1999-06-15	20.463		19	525	37		insti
HIV025	PWSH	0	1	0	0	1	0	0	0	0	0	50-60	F	hispanic/latino	0	0	1	0	0	0	1	0	0	0	0	0	1	CRC screening	NA	1993-09-15	26.2521	94	19	250	25	8.11233	insti
HIV026	PWSH	0	1	1	1	1	1	0	0	0	1	30-40	M	african-american	0	0	0	0	0	0	0	0	0	0	0	0	0	CRC screening	NA
HIV027	PWSH	0	1	1	1	1	0	0	0	0	1	50-40	F	african-american	0	1	1	0	0	1	0	0	0	1	0	0	0	CRC screening	heterosexual	2008-04-25	11.7479	4	19	643	39	10.9041	NNRTI
HIV028	PWSH	1	1	1	1	1	0	1	0	0	1	40-50	M	hispanic/latino	0	1	0	0	0	0	0	0	0	0	0	0	0	hematokezia	heterosexual	2005-06-15	14.611		644	829	22		other
HIV029	PWSH	0	1	1	1	1	0	1	0	1	1	50-60	M	other	1	0	0	0	0	0	0	0	1	0	0	0	0	CRC screening	MSM	2018-01-15	2.01644	173	19	268	17		insti
HIV032	PWSH	0	1	0	0	1	1	0	0	0	1	60-70	F	african-american	NA	NA	NA	NA	NA	NA	NA	NA	NA	NA	NA	NA	NA	Hx of polyps	NA
HIV034	PWSH	0	1	1	1	1	0	0	0	0	1	50-60	M	caucasian	1	0	0	0	0	0	0	0	0	0	0	0	0	CRC screening	MSM	2001-10-15	18.3753		19	954	37	5.96438	PI
HIV035	PWSH	0	1	1	1	1	0	0	0	1	1	50-60	M	hispanic/latino	1	0	0	0	0	0	0	0	0	0	0	0	0	CRC screening	MSM	2015-06-15	4.70137	170	19	406	27	3.71781	PI
HIV036	PWSH	1	0	1	1	0	0	1	0	0	1	50-60	M	hispanic/latino	1	1	1	1	0	0	0	0	0	0	0	0	0	CRC screening	MSM	2015-10-15	4.76986	500	19	787	33	4.37534	insti
HIV037	PWSH	1	0	0	0	0	0	0	0	0	0	50-60	M	other	0	0	0	1	0	0	0	0	0	0	0	0	0	NA	MSM	2016-07-15	3.52603		19	880	46.3		insti
HIV043	PWSH	0	0	1	1	0	0	1	1	0	1	50-60	M	caucasian	1	0	1	1	0	0	0	0	1	0	0	0	0	CRC screening	heterosexual	1996-06-15	24.1534	19	19	655	38	4.3863	insti
HIV044	PWSH	1	0	1	1	0	0	1	1	0	1	50-60	M	hispanic/latino	1	1	1	0	0	1	0	0	0	0	0	0	0	CRC screening	MSM	2015-10-15	4.80822	715	19	972	37	4.40548	insti
HIV045	PWSH	0	0	1	1	0	0	0	0	0	1	50-60	M	caucasian	0	0	0	0	1	0	0	0	0	0	0	0	0	CRC screening	IVDU	1996-06-15	24.1534	39	19	912	48	10.0685	insti
HIV046	PWSH	0	1	1	1	1	0	0	0	0	1	50-60	F	hispanic/latino	0	0	0	0	0	1	0	0	0	1	0	1	0	CRC screening	heterosexual	1997-06-15	23.3671	39	19	431	21	4.8	insti
LF10	PWVH	0	0	1	1	0	0	0	0	1	0	40-50	M	african-american	0	1	0	0	0	1	0	0	0	0	0	0	0	CRC screening	MSM	2008-06-30	10.3973	650	5277	650	23
LF13	PWVH	1	1	1	1	1	0	0	1	0	1	40-50	M	hispanic/latino	1	0	0	0	0	0	0	1	0	0	0	0	0	CRC screening	MSM	2019-01-22	0.00273973	731	29700	731	30
LF14	PWVH	1	1	1	1	1	0	0	1	0	1	30-40	M	african-american	0	0	0	0	0	0	0	0	0	0	0	0	0	Abdominal pain	MSM	2018-12-14	0.186301	310	2990	530	23
LF17	PWVH	1	1	1	1	1	0	0	1	0	1	40-50	M	hispanic/latino	0	1	0	0	0	0	0	0	0	1	0	0	0	CRC screening	MSM	2019-03-08	0.0136986	333	58400	333	18
LLFC029	PWVH	0	1	1	1	1	0	0	1	0	1	30-40	M	hispanic/latino	0	0	0	0	0	0	0	0	0	1	0	0	0	abdominal pain	IVDU	2019-06-24	0.0109589	298	1940000	298	26
HIV001	PWVH	0	1	0	0	1	0	0	0	0	1	40-50	F	african-american	NA	NA	NA	NA	NA	NA	NA	NA	NA	NA	NA	NA	NA	abdominal pain	heterosexual	2005-04-01	14.3178	488	24	546	46
HIV009	PWVH	1	1	1	1	1	0	0	1	0	1	40-50	M	hispanic/latino	0	0	0	0	0	0	0	0	0	0	0	0	0	CRC screening	MSM	2019-08-02	0.0767123	317	667	317	31
HIV019	PWVH	0	1	1	1	1	0	0	1	0	1	50-60	M	african-american	1	0	0	0	0	0	0	0	0	0	0	0	0	CRC screening	HETEROSEXUAL	1996-06-15	23.3671	378	36300	572	42
HIV031	PWVH	1	1	1	1	1	0	1	1	0	1	57-60	F	african-american	0	0	0	0	0	0	0	0	0	0	0	0	0	CRC screening	heterosexual	1994-06-15	25.6548		358	551	34
HIV033	PWVH	0	1	1	1	1	1	0	1	0	1	40-50	M	hispanic/latino	1	0	0	0	0	0	0	0	0	0	0	0	0	CRC screening	heterosexual	2018-03-12	1.91781	27	85100	95	10
HIV038	PWVH	1	0	0	0	0	0	0	0	0	0	20-30	M	hispanic/latino	0	0	0	0	0	0	0	0	0	0	0	0	0	NA	MSM	2019-08-15	0.117808	29	2540000	29	5
HIV039	PWVH	1	1	1	1	1	0	1	1	0	1	30-40	M	african-american	0	0	0	0	0	0	0	0	0	0	0	0	0	abdominal pain	MSM	2015-06-15	5.2	54	15900	121	13
HIV041	PWVH	0	0	1	1	0	0	0	0	0	0	50-60	M	african-american	0	0	0	0	0	0	0	1	0	1	0	1	0	KS staging	NA	2014-12-15	5.56438	35	247000	35	4
HIV042	PWVH	0	1	1	1	1	0	1	1	0	1	40-50	M	african-american	0	1	0	0	0	0	0	0	0	0	0	0	0	CRC screening	MSM	2003-06-15	17.1123	380	31600	380	27
HIV062	PWVH	0	0	1	1	0	1	0	0	0	1	60-70	M	african-american	1	0	0	0	1	0	1	0	0	0	0	0	0	CRC screenign	IVDU	1986-06-15	34	55	14200	85	6
HIV064	PWVH	0	0	1	1	0	1	0	0	1	0	50-60	M	african-american	0	0	0	0	0	0	0	0	0	0	0	0	0	CRC screenign	heterosexual	1989-09-15	32	72	154000	127	7
HIV066	PWVH	0	0	1	1	0	1	0	0	1	0	50-60	M	african-american	0	0	0	0	0	0	0	0	0	1	0	0	0	CRC screenign	heterosexual	1994-06-15	27	157	221000	157	19
HIV047	PWVH	0	1	1	1	1	0	1	1	0	1	20-30	M	african-american	0	0	0	0	0	0	0	0	0	0	0	0	0	abdominal pain	MSM	8/2020	0.410959	231	202000	231	18
PWVH: People with viremic HIV infection
PWSH: people with suppressed HIV infection
HIV NC: HIV negative control
IF: Immunofluorescence
IHC:Immonohistochemistry
MSM: men who have sex with men
IVDU: Intravenous drug Use
CRC: colorectal cancer

### Sheet: Table S2
Table S2: Cell count per sample and Unique Molecular Identifier (UMI) counts per clusters for single cell RNA sequencing dataset for colon and ileum
	Colon											Ileum
	Sample ID	Study participant group	cell count		Clusters	cell type	cell count	mean UMI number				Sample ID	Study participant group	cell count		Clusters	cell type	cell count	mean UMI number
	HIV33	PWVH	2675		0	Plasma cells	11361	15433				HIV033-IL	PWVH	1762		0	T cells	5521	3132
	HIV64	PWVH	4923		1	Plasma cells	6619	15300				HIV062-IL	PWVH	955		1	Plasma cells	4487	18535
	HIV66	PWVH	6411		2	T cells	5025	3059				HIV064-IL	PWVH	3090		2	T cells	4033	2143
	HIV62	PWVH	2182		3	T cells	4423	2310				HIV066-IL	PWVH	5561		3	T cells	3997	3072
	HIV14	PWSH	4235		4	T cells	4313	2836				HIV014-IL	PWSH	1662		4	B cells	3952	3391
	HIV18	PWSH	1510		5	Plasma cells	4135	15895				HIV018-IL	PWSH	3555		5	Plasma cells	2955	16433
	HIV026	PWSH	3455		6	Plasma cells	3346	14703				HIV022-IL	PWSH	3538		6	Endothelial cells	2365	4241
	HIV32	PWSH	4129		7	B cells	3198	3233				HIV026-IL	PWSH	2898		7	T cells	2201	3121
	HIV22	PWSH	3281		8	T cells	3002	2824				HIV032-IL	PWSH	2646		8	Mast cells	1901	2984
	NV162	NC	4374		9	Myofibroblasts	2702	5980				NV159-IL	NC	4910		9	Myeloid cells	1881	6828
	NV161	NC	3292		10	Mast.cells	2253	4358				NV161-IL	NC	3254		10	Myofibroblasts	1502	5561
	NV159	NC	3679		11	Endothelial cells	2086	5308				NV162-IL	NC	3976		11	T cells	1273	2968
	NV157	NC	4027		12	Plasma cells	2015	14541				HC1	NC	2361		12	Epithelial cells	1183	3363
	NV1	NC	2916		13	Myeloid cells	1643	6945				HC2	NC	3123		13	Plasma cells	848	13432
	NV2	NC	2885		14	T cells	1441	2951								14	Others	793	8806
	NV3	NC	1611		15	Epithelial cells	1425	7600								15	B cells	783	3701
	NV4	NC	2854		16	Plasma cells	793	11009								16	T cells	651	3110
	NV5	NC	3926		17	Glial cells	621	2997								17	Myofibroblasts	650	5270
					18	Endothelial cells	533	8614								18	Endothelial cells	540	6411
					19	Myofibroblasts	506	5106								19	Myofibroblasts	431	3082
					20	ILCs	423	3182								20	B cells	360	4813
					21	Pericytes	318	4073								21	ILCs	353	3206
					22	B cells	184	4659								22	Myeloid cells	331	5651
																23	Myofibroblasts	152	5125
																24	Mast cells	102	1940
																25	Endothelial cells	46	6436
	PWVH: People with viremic HIV infection
	PWSH: people with suppressed HIV infection
	HIV NC: HIV negative control
	UMI: Unique Molecular Identifier

### Sheet: Table S3
Table S3: Gene markers for each cluster, colon
cluster.ID	gene.ID	myAUC	avg_diff	power	avg_log2FC	pct.1	pct.2
0	IGKC	0.93	1.90679	0.86	2.75091	1	0.949
0	JCHAIN	0.83	1.05812	0.66	1.52654	1	0.741
0	IGHA1	0.81	1.10049	0.62	1.58768	0.996	0.805
0	TNFRSF17	0.793	0.686616	0.586	0.990577	0.921	0.33
0	IGHA2	0.793	0.996117	0.586	1.43709	0.978	0.662
0	MZB1	0.765	0.619202	0.53	0.89332	0.987	0.408
0	SSR4	0.757	0.616318	0.514	0.889159	0.999	0.788
0	XBP1	0.756	0.633445	0.512	0.913868	0.949	0.498
0	DERL3	0.744	0.478881	0.488	0.690879	0.907	0.349
0	EAF2	0.716	0.399495	0.432	0.576349	0.739	0.286
0	FKBP11	0.715	0.439681	0.43	0.634325	0.936	0.449
0	SEC11C	0.711	0.407813	0.422	0.58835	0.946	0.477
0	HERPUD1	0.71	0.40174	0.42	0.579588	0.975	0.591
0	UBE2J1	0.708	0.381123	0.416	0.549845	0.856	0.395
0	PRDX4	0.697	0.354325	0.394	0.511183	0.828	0.379
0	FCRL5	0.69	0.314834	0.38	0.454209	0.62	0.226
0	CD79A	0.684	0.195681	0.368	0.282308	0.872	0.397
0	SDC1	0.681	0.328534	0.362	0.473975	0.568	0.2
0	CCR10	0.678	0.331535	0.356	0.478304	0.539	0.178
0	RRBP1	0.677	0.348688	0.354	0.503051	0.831	0.426
0	POU2AF1	0.675	0.272642	0.35	0.393339	0.621	0.248
0	SSR3	0.671	0.304069	0.342	0.438679	0.926	0.513
0	GNG7	0.668	0.228311	0.336	0.329384	0.621	0.26
0	PABPC4	0.667	0.259224	0.334	0.373981	0.736	0.356
0	FKBP2	0.66	0.366835	0.32	0.529231	0.719	0.384
0	PLPP5	0.659	0.205237	0.318	0.296094	0.675	0.31
0	SDF2L1	0.656	0.238865	0.312	0.34461	0.858	0.451
0	SPCS2	0.656	0.285918	0.312	0.412493	0.962	0.642
0	TPD52	0.655	0.176035	0.31	0.253965	0.672	0.313
0	TXNDC5	0.653	0.540923	0.306	0.780387	0.532	0.226
0	DUSP5	0.651	0.268205	0.302	0.386938	0.668	0.328
1	IGLC3	0.901	2.70089	0.802	3.89656	0.974	0.546
1	IGLC2	0.889	2.51332	0.778	3.62595	0.978	0.648
1	SSR4	0.889	0.988457	0.778	1.42604	1	0.806
1	MZB1	0.856	1.07403	0.712	1.5495	0.996	0.456
1	DERL3	0.841	1.0141	0.682	1.46304	0.953	0.391
1	JCHAIN	0.84	1.04474	0.68	1.50724	1	0.763
1	FKBP11	0.828	0.887499	0.656	1.28039	0.964	0.487
1	SEC11C	0.818	0.866727	0.636	1.25042	0.966	0.514
1	IGHA1	0.799	1.02779	0.598	1.48278	0.996	0.821
1	TNFRSF17	0.796	0.74825	0.592	1.0795	0.92	0.381
1	IGHA2	0.78	1.14019	0.56	1.64495	0.977	0.689
1	CD79A	0.778	0.667468	0.556	0.962953	0.939	0.429
1	PRDX4	0.771	0.657225	0.542	0.948175	0.879	0.411
1	HSP90B1	0.766	0.716804	0.532	1.03413	0.979	0.696
1	SPCS1	0.765	0.579653	0.53	0.836263	0.973	0.667
1	HERPUD1	0.764	0.722951	0.528	1.043	0.969	0.625
1	SDF2L1	0.759	0.628828	0.518	0.907207	0.912	0.479
1	MANF	0.748	0.60259	0.496	0.869354	0.897	0.468
1	XBP1	0.746	0.619367	0.492	0.893557	0.946	0.537
1	SSR3	0.746	0.561503	0.492	0.810078	0.938	0.547
1	UBE2J1	0.745	0.551874	0.49	0.796187	0.882	0.431
1	IGLC7	0.74	2.28858	0.48	3.30172	0.549	0.07
1	SPCS2	0.733	0.485585	0.466	0.700552	0.966	0.669
1	IGLV6-57	0.73	1.69512	0.46	2.44554	0.529	0.096
1	CRELD2	0.716	0.478416	0.432	0.690208	0.778	0.369
1	PDIA4	0.716	0.484099	0.432	0.698407	0.797	0.39
1	MYDGF	0.715	0.491364	0.43	0.708888	0.853	0.468
1	PLPP5	0.714	0.405007	0.428	0.584301	0.748	0.332
1	IGLC6	0.712	1.44004	0.424	2.07754	0.47	0.047
1	SEC61B	0.708	0.422157	0.416	0.609043	0.976	0.709
1	EAF2	0.708	0.420117	0.416	0.606101	0.738	0.324
1	CYBA	0.707	0.407969	0.414	0.588575	0.992	0.849
1	FKBP2	0.699	0.722586	0.398	1.04247	0.759	0.408
1	ITM2C	0.693	0.455355	0.386	0.656939	0.807	0.441
1	KRTCAP2	0.689	0.473032	0.378	0.68244	0.874	0.538
1	POU2AF1	0.687	0.329498	0.374	0.475365	0.654	0.276
1	RRBP1	0.686	0.407855	0.372	0.588411	0.833	0.46
1	PDIA6	0.686	0.40438	0.372	0.583397	0.9	0.562
1	DNAJB9	0.684	0.36834	0.368	0.531402	0.789	0.416
1	SPCS3	0.684	0.370923	0.368	0.535128	0.879	0.526
1	SDC1	0.684	0.385125	0.368	0.555618	0.587	0.229
1	TMEM258	0.683	0.384818	0.366	0.555176	0.93	0.632
1	LMAN2	0.683	0.355169	0.366	0.5124	0.856	0.502
1	FCRL5	0.683	0.338731	0.366	0.488685	0.622	0.259
1	CCR10	0.68	0.391037	0.36	0.564147	0.557	0.207
1	DDOST	0.679	0.314626	0.358	0.45391	0.741	0.381
1	ERLEC1	0.676	0.32348	0.352	0.466682	0.734	0.38
1	NUCB2	0.675	0.34493	0.35	0.497629	0.796	0.446
1	SLAMF7	0.675	0.297083	0.35	0.4286	0.695	0.334
1	GNG7	0.674	0.281737	0.348	0.40646	0.642	0.288
1	TXNDC5	0.673	0.715424	0.346	1.03214	0.572	0.247
1	PPIB	0.669	0.348177	0.338	0.502313	0.959	0.715
1	TXNDC15	0.669	0.274826	0.338	0.39649	0.652	0.312
1	RABAC1	0.668	0.325961	0.336	0.470263	0.917	0.611
1	TMEM208	0.668	0.266641	0.336	0.384681	0.698	0.355
1	RPN2	0.665	0.303777	0.33	0.438258	0.793	0.458
1	TMEM59	0.665	0.335306	0.33	0.483745	0.924	0.64
1	HM13	0.663	0.272179	0.326	0.392671	0.714	0.379
1	LMAN1	0.663	0.296058	0.326	0.427121	0.775	0.436
1	SEL1L	0.662	0.318612	0.324	0.45966	0.664	0.336
1	CHPF	0.662	0.287066	0.324	0.414149	0.519	0.2
1	ALG5	0.661	0.244429	0.322	0.352637	0.631	0.302
1	SERP1	0.66	0.335318	0.32	0.483762	0.95	0.699
1	PDK1	0.66	0.292817	0.32	0.422446	0.547	0.227
1	PABPC4	0.66	0.290226	0.32	0.418708	0.726	0.39
1	TPD52	0.658	0.227302	0.316	0.327928	0.68	0.343
1	KDELR2	0.658	0.260976	0.316	0.376508	0.763	0.425
1	CLPTM1L	0.658	0.268418	0.316	0.387245	0.602	0.281
1	SRPRB	0.657	0.240163	0.314	0.346482	0.579	0.261
1	CCPG1	0.656	0.279755	0.312	0.403601	0.694	0.368
1	TMED9	0.654	0.250989	0.308	0.3621	0.768	0.437
1	TXNDC11	0.653	0.251327	0.306	0.362589	0.558	0.248
1	DUSP5	0.651	0.330917	0.302	0.477412	0.672	0.356
2	IL7R	0.907	1.92298	0.814	2.77427	0.909	0.16
2	RPLP1	0.886	0.734603	0.772	1.05981	1	0.997
2	TNFAIP3	0.884	1.59806	0.768	2.30551	0.935	0.355
2	KLRB1	0.883	2.06304	0.766	2.97634	0.854	0.143
2	TPT1	0.87	0.721615	0.74	1.04107	1	0.997
2	TMSB4X	0.847	0.899589	0.694	1.29783	1	0.979
2	RPS12	0.846	0.734149	0.692	1.05915	1	0.992
2	RPS19	0.845	0.698335	0.69	1.00748	0.999	0.989
2	BTG1	0.845	1.06008	0.69	1.52937	0.989	0.823
2	EEF1A1	0.836	0.715638	0.672	1.03245	1	0.996
2	S100A4	0.836	1.11236	0.672	1.60479	0.934	0.489
2	RPS3	0.835	0.721943	0.67	1.04154	0.999	0.984
2	RPL13	0.832	0.599455	0.664	0.86483	1	0.996
2	RPS27A	0.832	0.682904	0.664	0.985222	1	0.989
2	RPL28	0.83	0.673005	0.66	0.97094	1	0.992
2	RPL32	0.83	0.679744	0.66	0.980663	1	0.99
2	RPS18	0.829	0.609875	0.658	0.879864	1	0.995
2	CD3D	0.827	1.09144	0.654	1.57462	0.891	0.273
2	IL32	0.825	0.996887	0.65	1.4382	0.925	0.326
2	TRAC	0.824	1.12776	0.648	1.62701	0.866	0.269
2	RPL30	0.819	0.654069	0.638	0.943622	0.999	0.987
2	ANXA1	0.817	1.18635	0.634	1.71154	0.848	0.298
2	RPS3A	0.816	0.666127	0.632	0.961018	0.999	0.985
2	RORA	0.815	1.41301	0.63	2.03855	0.746	0.203
2	RPL34	0.815	0.650831	0.63	0.938951	0.999	0.989
2	CD2	0.814	1.14498	0.628	1.65185	0.812	0.21
2	RPS2	0.813	0.609133	0.626	0.878793	1	0.989
2	RPL9	0.813	0.628713	0.626	0.907041	0.999	0.983
2	RPL39	0.812	0.642823	0.624	0.927398	0.999	0.982
2	RPS15A	0.811	0.6118	0.622	0.882641	0.999	0.987
2	CD52	0.811	0.984853	0.622	1.42084	0.909	0.435
2	RPS14	0.81	0.583823	0.62	0.842279	0.999	0.992
2	RPSA	0.81	0.727913	0.62	1.05016	0.985	0.937
2	CD69	0.809	1.19207	0.618	1.71979	0.902	0.524
2	RPL10	0.809	0.54829	0.618	0.791015	1	0.996
2	RPL11	0.804	0.56856	0.608	0.820259	0.999	0.991
2	RPS13	0.801	0.615515	0.602	0.888001	0.996	0.977
2	RPLP2	0.801	0.654971	0.602	0.944923	0.999	0.986
2	CXCR4	0.801	1.03512	0.602	1.49337	0.899	0.392
2	RPL23A	0.799	0.614084	0.598	0.885936	0.997	0.978
2	UBA52	0.796	0.61182	0.592	0.88267	0.992	0.967
2	RPL27	0.795	0.664847	0.59	0.959172	0.984	0.942
2	RPS6	0.795	0.610286	0.59	0.880456	0.997	0.985
2	ARL4C	0.795	1.2054	0.59	1.73902	0.786	0.273
2	ZFP36L2	0.795	1.01151	0.59	1.4593	0.918	0.739
2	RPL19	0.793	0.556956	0.586	0.803518	0.998	0.988
2	RPS25	0.792	0.632085	0.584	0.911906	0.995	0.977
2	RPL13A	0.791	0.623556	0.582	0.899602	0.999	0.988
2	CD3E	0.791	1.00559	0.582	1.45075	0.778	0.209
2	RPL10A	0.79	0.585873	0.58	0.845236	0.995	0.965
2	RPL14	0.79	0.56654	0.58	0.817345	0.996	0.979
2	RPL21	0.788	0.643059	0.576	0.927738	0.994	0.967
2	RPS27	0.785	0.610848	0.57	0.881267	0.996	0.982
2	RPS16	0.784	0.549538	0.568	0.792816	0.996	0.973
2	RPL27A	0.784	0.576417	0.568	0.831594	0.997	0.982
2	RPL35	0.783	0.539694	0.566	0.778613	0.995	0.976
2	SRGN	0.781	0.681085	0.562	0.982598	0.951	0.804
2	RPS8	0.781	0.486762	0.562	0.70225	0.999	0.991
2	RPLP0	0.779	0.592521	0.558	0.854827	0.982	0.944
2	RPS23	0.779	0.495639	0.558	0.715056	0.999	0.99
2	RPL37	0.777	0.559793	0.554	0.80761	0.996	0.979
2	RPL35A	0.777	0.522882	0.554	0.75436	0.995	0.982
2	RPL3	0.776	0.485041	0.552	0.699766	0.999	0.991
2	B2M	0.776	0.443916	0.552	0.640435	1	0.998
2	RPL38	0.774	0.64842	0.548	0.935472	0.961	0.92
2	SH3BGRL3	0.774	0.7867	0.548	1.13497	0.906	0.711
2	RPS15	0.77	0.467721	0.54	0.674779	0.999	0.99
2	CALM1	0.77	0.722359	0.54	1.04214	0.93	0.795
2	FTH1	0.769	0.50332	0.538	0.726138	0.985	0.96
2	TRBC2	0.769	0.989339	0.538	1.42731	0.754	0.247
2	RPS21	0.768	0.58547	0.536	0.844654	0.985	0.949
2	GPR183	0.768	1.10517	0.536	1.59443	0.73	0.279
2	PTGER4	0.768	1.21877	0.536	1.75831	0.645	0.14
2	RPS4X	0.765	0.559434	0.53	0.807092	0.998	0.986
2	RPS29	0.761	0.652217	0.522	0.94095	0.977	0.94
2	MYL12A	0.756	0.734485	0.512	1.05964	0.887	0.683
2	ACTB	0.756	0.566782	0.512	0.817693	0.989	0.899
2	RPS24	0.755	0.456427	0.51	0.658485	0.996	0.985
2	LTB	0.755	0.96346	0.51	1.38998	0.734	0.237
2	ID2	0.754	1.15838	0.508	1.67118	0.69	0.243
2	RPL22	0.754	0.513216	0.508	0.740414	0.978	0.948
2	KLF6	0.753	0.964717	0.506	1.39179	0.849	0.641
2	RPL29	0.753	0.44152	0.506	0.636979	0.996	0.984
2	RPS20	0.752	0.585275	0.504	0.844373	0.979	0.953
2	RPS9	0.751	0.434933	0.502	0.627476	0.996	0.983
2	RPL12	0.751	0.490482	0.502	0.707616	0.988	0.967
2	RPL31	0.751	0.760721	0.502	1.09749	0.94	0.866
2	JUNB	0.75	0.822992	0.5	1.18733	0.912	0.751
2	ARHGDIB	0.75	0.744324	0.5	1.07383	0.849	0.575
2	PTPRC	0.75	0.734703	0.5	1.05995	0.839	0.476
2	RPS28	0.746	0.426121	0.492	0.614763	0.997	0.989
2	RPL18A	0.745	0.402748	0.49	0.581043	0.998	0.989
2	PTMA	0.744	0.464676	0.488	0.670386	0.998	0.988
2	RPL18	0.743	0.405634	0.486	0.585207	0.997	0.988
2	EIF1	0.743	0.424476	0.486	0.61239	0.997	0.983
2	RPL36	0.742	0.446509	0.484	0.644176	0.991	0.977
2	RPS7	0.742	0.435208	0.484	0.627872	0.996	0.981
2	CD3G	0.741	0.884772	0.482	1.27646	0.663	0.181
2	SARAF	0.741	0.772886	0.482	1.11504	0.815	0.673
2	EEF1B2	0.741	0.524229	0.482	0.756302	0.968	0.915
2	RPL26	0.74	0.452909	0.48	0.653409	0.994	0.98
2	RPL5	0.74	0.44769	0.48	0.64588	0.99	0.968
2	CCL5	0.738	0.735059	0.476	1.06047	0.716	0.228
2	TOMM7	0.737	0.631689	0.474	0.911334	0.884	0.816
2	RPL6	0.736	0.437046	0.472	0.630525	0.99	0.977
2	CD48	0.734	0.733617	0.468	1.05839	0.809	0.609
2	PABPC1	0.732	0.704605	0.464	1.01653	0.841	0.724
2	RPL15	0.732	0.388356	0.464	0.560279	0.996	0.985
2	PFN1	0.727	0.598422	0.454	0.863341	0.875	0.707
2	CFL1	0.726	0.58571	0.452	0.845	0.889	0.745
2	CORO1A	0.725	0.709473	0.45	1.02355	0.765	0.41
2	RPL7	0.723	0.567959	0.446	0.819392	0.974	0.949
2	RPL24	0.723	0.394333	0.446	0.568903	0.988	0.976
2	RPL37A	0.723	0.403031	0.446	0.58145	0.989	0.977
2	DDX5	0.722	0.51272	0.444	0.739699	0.932	0.891
2	FAU	0.72	0.351259	0.44	0.506759	0.995	0.986
2	MT-CO1	0.717	0.3661	0.434	0.528171	1	0.992
2	HCST	0.717	0.677581	0.434	0.977542	0.719	0.346
2	RPL4	0.716	0.529017	0.432	0.763211	0.92	0.879
2	EVL	0.715	0.798107	0.43	1.15143	0.659	0.298
2	PNRC1	0.715	0.650035	0.43	0.937803	0.824	0.721
2	LEPROTL1	0.714	0.854872	0.428	1.23332	0.644	0.31
2	RPL41	0.713	0.449032	0.426	0.647816	1	0.991
2	MCL1	0.712	0.755303	0.424	1.08967	0.775	0.635
2	RPL7A	0.708	0.344125	0.416	0.496467	0.996	0.985
2	MT-CO3	0.707	0.36465	0.414	0.526079	1	0.993
2	CREM	0.706	0.917223	0.412	1.32327	0.622	0.282
2	RPS5	0.705	0.378917	0.41	0.546661	0.986	0.959
2	NFKBIA	0.705	0.760453	0.41	1.0971	0.74	0.528
2	LAPTM5	0.705	0.667347	0.41	0.962779	0.679	0.301
2	HLA-A	0.704	0.381746	0.408	0.550744	0.982	0.932
2	DUSP2	0.704	0.775658	0.408	1.11904	0.664	0.316
2	NPM1	0.702	0.530696	0.404	0.765633	0.851	0.789
2	PFDN5	0.7	0.42039	0.4	0.606495	0.933	0.914
2	RPL23	0.699	0.407359	0.398	0.587695	0.942	0.915
2	ICOS	0.698	1.04837	0.396	1.51248	0.467	0.078
2	NACA	0.697	0.36918	0.394	0.532614	0.976	0.962
2	MALAT1	0.697	0.364369	0.394	0.525673	0.999	0.982
2	TRBC1	0.697	0.933037	0.394	1.34609	0.556	0.174
2	ACTG1	0.696	0.419744	0.392	0.605563	0.934	0.854
2	RPS11	0.695	0.308115	0.39	0.444516	0.991	0.978
2	CD96	0.694	0.866883	0.388	1.25065	0.492	0.11
2	NR4A2	0.692	0.740524	0.384	1.06835	0.659	0.346
2	RPL8	0.691	0.304857	0.382	0.439816	0.995	0.986
2	MT-CYB	0.69	0.333879	0.38	0.481686	0.999	0.989
2	SAMSN1	0.689	0.800276	0.378	1.15455	0.566	0.236
2	MT-ATP6	0.688	0.383567	0.376	0.55337	1	0.992
2	ITM2B	0.688	0.323209	0.376	0.466293	0.862	0.726
2	BTF3	0.687	0.449332	0.374	0.648249	0.879	0.853
2	SRSF7	0.686	0.582668	0.372	0.840613	0.78	0.652
2	IFITM2	0.684	0.642709	0.368	0.927232	0.668	0.361
2	LCK	0.683	0.722668	0.366	1.04259	0.515	0.154
2	SPOCK2	0.68	0.836248	0.36	1.20645	0.45	0.099
2	EML4	0.68	0.797775	0.36	1.15095	0.539	0.241
2	MT-ND4	0.679	0.288113	0.358	0.415659	0.999	0.986
2	S100A6	0.679	0.237647	0.358	0.342851	0.831	0.641
2	CYTIP	0.677	0.655878	0.354	0.946232	0.689	0.548
2	CD7	0.676	0.683195	0.352	0.985642	0.506	0.153
2	CLEC2D	0.675	0.73174	0.35	1.05568	0.521	0.199
2	LCP1	0.674	0.610209	0.348	0.880346	0.594	0.257
2	EEF1D	0.674	0.368101	0.348	0.531058	0.936	0.919
2	HLA-B	0.674	0.284445	0.348	0.410367	0.992	0.977
2	TSC22D3	0.673	0.660032	0.346	0.952224	0.828	0.745
2	COMMD6	0.672	0.549402	0.344	0.79262	0.739	0.613
2	UQCRB	0.672	0.457055	0.344	0.659392	0.826	0.803
2	ZFAS1	0.669	0.542644	0.338	0.78287	0.727	0.571
2	GMFG	0.666	0.577902	0.332	0.833736	0.69	0.575
2	REL	0.666	0.690971	0.332	0.99686	0.547	0.234
2	PDE4D	0.665	0.915059	0.33	1.32015	0.417	0.106
2	MT-CO2	0.663	0.265188	0.326	0.382586	0.999	0.992
2	MT-ND2	0.663	0.347999	0.326	0.502056	0.986	0.97
2	ZFP36	0.663	0.761097	0.326	1.09803	0.689	0.549
2	ETS1	0.663	0.688458	0.326	0.993235	0.539	0.247
2	MT-ND1	0.662	0.289084	0.324	0.417061	0.996	0.982
2	HSPA8	0.662	0.523819	0.324	0.755711	0.771	0.696
2	RUNX3	0.662	0.73639	0.324	1.06239	0.498	0.198
2	ACAP1	0.66	0.651456	0.32	0.939852	0.567	0.331
2	YWHAZ	0.66	0.554294	0.32	0.799678	0.707	0.59
2	ZNF331	0.658	0.695785	0.316	1.00381	0.542	0.265
2	H3F3B	0.658	0.333411	0.316	0.481011	0.963	0.941
2	TMSB10	0.657	0.24304	0.314	0.350632	0.973	0.967
2	FOS	0.656	0.647519	0.312	0.934172	0.833	0.744
2	CLEC2B	0.656	0.619324	0.312	0.893495	0.57	0.327
2	GAPDH	0.656	0.368983	0.312	0.53233	0.857	0.841
2	HLA-E	0.656	0.28268	0.312	0.40782	0.896	0.875
2	ABRACL	0.654	0.690998	0.308	0.996899	0.526	0.302
2	COX7C	0.652	0.341694	0.304	0.49296	0.857	0.863
2	TMA7	0.652	0.420389	0.304	0.606493	0.779	0.774
2	COX4I1	0.651	0.337763	0.302	0.48729	0.847	0.854
2	SYTL3	0.651	0.731308	0.302	1.05505	0.408	0.116
3	CCL5	0.935	2.18237	0.87	3.1485	0.959	0.214
3	GZMK	0.908	2.45259	0.816	3.53833	0.837	0.044
3	NKG7	0.904	2.36473	0.808	3.41158	0.861	0.111
3	GZMA	0.896	2.09291	0.792	3.01943	0.84	0.083
3	CST7	0.884	1.88228	0.768	2.71556	0.834	0.136
3	IL32	0.882	1.45302	0.764	2.09627	0.945	0.331
3	DUSP2	0.879	1.90029	0.758	2.74153	0.881	0.303
3	B2M	0.868	0.642152	0.736	0.926429	1	0.998
3	PTPRC	0.863	1.36945	0.726	1.9757	0.916	0.474
3	CCL4	0.861	2.52153	0.722	3.63779	0.795	0.132
3	CXCR4	0.854	1.33843	0.708	1.93094	0.936	0.394
3	HCST	0.852	1.41671	0.704	2.04388	0.861	0.339
3	CD3D	0.849	1.29367	0.698	1.86638	0.893	0.279
3	HLA-A	0.847	0.88246	0.694	1.27312	0.993	0.932
3	TMSB4X	0.84	0.876249	0.68	1.26416	1	0.98
3	BTG1	0.838	1.09264	0.676	1.57634	0.976	0.826
3	HLA-B	0.827	0.70384	0.654	1.01543	0.997	0.977
3	RPS29	0.826	0.974937	0.652	1.40654	0.979	0.94
3	RPS27	0.82	0.798763	0.64	1.15237	0.986	0.982
3	RPL41	0.804	0.641014	0.608	0.924788	0.999	0.991
3	CD2	0.799	1.25471	0.598	1.81016	0.763	0.22
3	SRSF7	0.797	1.16585	0.594	1.68197	0.849	0.648
3	RPL28	0.796	0.599776	0.592	0.865294	1	0.992
3	CD8A	0.793	1.58567	0.586	2.28764	0.642	0.073
3	TRBC2	0.79	1.27176	0.58	1.83477	0.758	0.252
3	TRAC	0.784	1.0756	0.568	1.55177	0.79	0.281
3	CD3E	0.783	1.12882	0.566	1.62855	0.739	0.218
3	CALM1	0.782	0.854528	0.564	1.23282	0.908	0.798
3	CD3G	0.782	1.23161	0.564	1.77683	0.702	0.183
3	RPS15A	0.781	0.547052	0.562	0.78923	0.997	0.987
3	SH3BGRL3	0.781	0.897362	0.562	1.29462	0.886	0.715
3	PFN1	0.772	0.853638	0.544	1.23154	0.879	0.708
3	ACTB	0.77	0.638878	0.54	0.921706	0.985	0.9
3	MT-CO1	0.768	0.476963	0.536	0.688112	1	0.992
3	SRGN	0.768	0.660451	0.536	0.952829	0.933	0.807
3	HLA-E	0.763	0.67783	0.526	0.977901	0.923	0.873
3	EIF1	0.761	0.50884	0.522	0.734101	0.989	0.984
3	DDX5	0.759	0.687789	0.518	0.99227	0.927	0.892
3	CD69	0.757	0.917848	0.514	1.32417	0.838	0.532
3	CCL4L2	0.755	2.35564	0.51	3.39848	0.564	0.077
3	GZMM	0.754	1.31989	0.508	1.9042	0.586	0.107
3	GZMH	0.753	1.77371	0.506	2.55892	0.522	0.022
3	RPS21	0.752	0.567455	0.504	0.818664	0.965	0.95
3	TMSB10	0.752	0.525492	0.504	0.758124	0.983	0.966
3	CORO1A	0.75	0.943695	0.5	1.36146	0.76	0.414
3	CLEC2B	0.747	1.28634	0.494	1.85579	0.67	0.322
3	MALAT1	0.747	0.527556	0.494	0.761102	0.999	0.982
3	LCP1	0.742	1.05223	0.484	1.51805	0.669	0.254
3	CFL1	0.742	0.734375	0.484	1.05948	0.866	0.748
3	NR4A2	0.736	1.08094	0.472	1.55947	0.696	0.346
3	RPS26	0.734	0.746578	0.468	1.07708	0.904	0.87
3	MTRNR2L12	0.734	0.862422	0.468	1.24421	0.926	0.901
3	RPL30	0.733	0.421117	0.466	0.607544	0.998	0.988
3	MT-ATP6	0.729	0.43055	0.458	0.621152	1	0.992
3	PIK3R1	0.729	1.31807	0.458	1.90157	0.604	0.22
3	ARL4C	0.729	1.00326	0.458	1.4474	0.673	0.287
3	RUNX3	0.729	1.22293	0.458	1.76431	0.59	0.194
3	TNFAIP3	0.727	0.847625	0.454	1.22286	0.738	0.376
3	RPS15	0.726	0.390554	0.452	0.56345	0.997	0.99
3	RPL26	0.726	0.433335	0.452	0.625171	0.991	0.98
3	SH2D1A	0.726	1.32534	0.452	1.91207	0.493	0.056
3	ARHGDIB	0.725	0.792867	0.45	1.14387	0.785	0.583
3	HLA-C	0.723	0.462815	0.446	0.667701	0.977	0.96
3	RPL38	0.722	0.522138	0.444	0.753285	0.932	0.923
3	RPL23A	0.721	0.41071	0.442	0.592529	0.994	0.978
3	RPS3	0.72	0.396693	0.44	0.572308	0.996	0.984
3	ACTG1	0.719	0.534881	0.438	0.77167	0.93	0.855
3	RPS12	0.718	0.37276	0.436	0.53778	1	0.992
3	RPL39	0.717	0.389343	0.434	0.561704	0.992	0.982
3	MT-CO2	0.714	0.347437	0.428	0.501245	1	0.992
3	HSP90AA1	0.711	0.878889	0.422	1.26797	0.919	0.889
3	JUND	0.706	0.612077	0.412	0.88304	0.91	0.843
3	RPS24	0.706	0.364893	0.412	0.526429	0.993	0.986
3	FAU	0.704	0.349338	0.408	0.503989	0.989	0.987
3	FYN	0.704	1.0293	0.408	1.48497	0.534	0.172
3	RPL37	0.704	0.382561	0.408	0.551919	0.979	0.981
3	CD8B	0.704	1.2341	0.408	1.78043	0.448	0.048
3	RNF213	0.703	1.01421	0.406	1.46319	0.605	0.327
3	RPL13A	0.702	0.332778	0.404	0.480097	0.996	0.988
3	RPS25	0.701	0.35306	0.402	0.509358	0.982	0.978
3	RPS19	0.7	0.363924	0.4	0.525031	0.998	0.989
3	KLRG1	0.699	1.25691	0.398	1.81334	0.439	0.053
3	RPL36	0.698	0.36584	0.396	0.527796	0.977	0.979
3	H3F3B	0.698	0.461392	0.396	0.665648	0.953	0.942
3	TMA7	0.696	0.648455	0.392	0.935522	0.777	0.774
3	RPS28	0.695	0.336109	0.39	0.484903	0.991	0.989
3	RGS1	0.694	0.798176	0.388	1.15152	0.8	0.662
3	RPL27A	0.693	0.339631	0.386	0.489984	0.991	0.982
3	ZFP36L2	0.691	0.693064	0.382	0.99988	0.815	0.749
3	MYL12A	0.69	0.65493	0.38	0.944864	0.789	0.693
3	TRBC1	0.69	1.11664	0.38	1.61097	0.534	0.18
3	STK17A	0.69	0.914849	0.38	1.31985	0.573	0.283
3	BCL11B	0.689	1.04872	0.378	1.51299	0.472	0.114
3	PPP2R5C	0.685	0.942116	0.37	1.35919	0.605	0.408
3	RPS27A	0.685	0.294653	0.37	0.425095	0.999	0.989
3	ZNF331	0.684	1.00355	0.368	1.44782	0.564	0.266
3	UBA52	0.684	0.346142	0.368	0.499377	0.969	0.969
3	RPL35A	0.683	0.314416	0.366	0.453607	0.983	0.983
3	RPL17	0.682	0.628568	0.364	0.906832	0.827	0.742
3	RPL13	0.682	0.256823	0.364	0.370517	0.999	0.996
3	ETS1	0.68	0.897569	0.36	1.29492	0.545	0.25
3	TIGIT	0.68	1.12118	0.36	1.61752	0.415	0.066
3	LCK	0.68	0.868809	0.36	1.25343	0.491	0.159
3	CRTAM	0.679	1.41052	0.358	2.03496	0.381	0.028
3	PSMB9	0.679	0.827907	0.358	1.19442	0.646	0.528
3	RPL37A	0.679	0.336985	0.358	0.486167	0.972	0.978
3	RPS7	0.679	0.324305	0.358	0.467874	0.984	0.982
3	MT-ND3	0.678	0.353112	0.356	0.509433	0.993	0.982
3	MYL12B	0.678	0.656384	0.356	0.946963	0.718	0.602
3	EVL	0.678	0.81868	0.356	1.18111	0.577	0.308
3	YWHAZ	0.678	0.731662	0.356	1.05557	0.696	0.592
3	DNAJB1	0.677	1.08478	0.354	1.56501	0.67	0.511
3	RPS2	0.676	0.256702	0.352	0.370342	0.998	0.989
3	RNF19A	0.676	1.09091	0.352	1.57385	0.512	0.247
3	HLA-DPB1	0.676	0.285893	0.352	0.412456	0.591	0.27
3	CREM	0.675	1.03051	0.35	1.48671	0.553	0.291
3	PTMA	0.674	0.304552	0.348	0.439376	0.987	0.989
3	MYL6	0.672	0.395277	0.344	0.570264	0.856	0.877
3	GIMAP7	0.672	0.863878	0.344	1.24631	0.494	0.173
3	CMC1	0.671	1.23933	0.342	1.78797	0.442	0.155
3	ANXA1	0.669	0.665836	0.338	0.960599	0.621	0.321
3	GIMAP4	0.667	0.887278	0.334	1.28007	0.471	0.164
3	HLA-DRB1	0.667	0.366646	0.334	0.528958	0.596	0.296
3	COTL1	0.666	0.751545	0.332	1.08425	0.538	0.259
3	MTRNR2L8	0.666	0.545777	0.332	0.78739	0.87	0.883
3	RPLP2	0.664	0.248848	0.328	0.359012	0.991	0.986
3	ARPC2	0.664	0.610353	0.328	0.880553	0.722	0.714
3	CRIP1	0.66	0.949935	0.32	1.37047	0.579	0.388
3	IFNG	0.66	1.56034	0.32	2.25109	0.357	0.042
3	RPS14	0.66	0.227667	0.32	0.328454	0.998	0.993
3	MT-CO3	0.659	0.258276	0.318	0.372613	1	0.993
3	CLEC2D	0.659	0.848548	0.318	1.2242	0.477	0.205
3	LEPROTL1	0.658	0.810511	0.316	1.16932	0.54	0.321
3	CD52	0.658	0.570891	0.316	0.823621	0.692	0.456
3	RPL34	0.656	0.221856	0.312	0.320071	0.994	0.99
3	RPL14	0.655	0.256557	0.31	0.370134	0.976	0.981
3	RPL21	0.653	0.233676	0.306	0.337123	0.977	0.969
3	PNRC1	0.653	0.593105	0.306	0.855669	0.726	0.729
3	UQCRB	0.652	0.499084	0.304	0.720026	0.763	0.808
3	RPL36A	0.652	0.540172	0.304	0.779304	0.773	0.746
3	PRF1	0.651	0.963227	0.302	1.38964	0.34	0.044
4	RPS12	0.901	0.939996	0.802	1.35613	1	0.992
4	RPL13	0.895	0.80429	0.79	1.16035	1	0.996
4	RPL32	0.895	0.904262	0.79	1.30457	1	0.991
4	RPL30	0.89	0.91029	0.78	1.31327	1	0.988
4	RPS3A	0.886	0.927657	0.772	1.33833	0.998	0.985
4	RPS3	0.881	0.881508	0.762	1.27175	0.998	0.984
4	RPS27A	0.88	0.839356	0.76	1.21093	0.999	0.989
4	RPS18	0.879	0.765071	0.758	1.10376	1	0.995
4	RPL11	0.876	0.795567	0.752	1.14776	0.999	0.991
4	RPL9	0.873	0.840602	0.746	1.21273	0.997	0.984
4	RPS6	0.868	0.868774	0.736	1.25338	0.997	0.985
4	EEF1A1	0.868	0.799146	0.736	1.15292	1	0.996
4	RPS15A	0.866	0.78373	0.732	1.13068	0.999	0.987
4	RPS13	0.866	0.854195	0.732	1.23234	0.997	0.977
4	RPS14	0.866	0.759911	0.732	1.09632	1	0.992
4	RPL19	0.865	0.787419	0.73	1.13601	0.999	0.989
4	TPT1	0.864	0.71473	0.728	1.03114	1	0.997
4	RPL34	0.864	0.807618	0.728	1.16515	0.999	0.989
4	RPS8	0.856	0.713885	0.712	1.02992	1	0.991
4	RPL28	0.853	0.742939	0.706	1.07183	1	0.992
4	RPL10	0.853	0.648992	0.706	0.936298	1	0.996
4	RPL35A	0.853	0.735937	0.706	1.06173	0.997	0.982
4	RPL21	0.852	0.896666	0.704	1.29361	0.993	0.968
4	RPS25	0.852	0.828965	0.704	1.19594	0.997	0.977
4	RPL39	0.852	0.768785	0.704	1.10912	0.999	0.982
4	RPS2	0.851	0.737306	0.702	1.06371	0.999	0.989
4	RPL3	0.848	0.664817	0.696	0.959129	0.998	0.991
4	RPS23	0.848	0.7229	0.696	1.04292	1	0.99
4	RPS27	0.848	0.841608	0.696	1.21418	0.998	0.981
4	RPL23A	0.845	0.762304	0.69	1.09977	0.998	0.978
4	RPL14	0.844	0.745786	0.688	1.07594	0.997	0.979
4	RPLP2	0.84	0.783154	0.68	1.12985	0.999	0.986
4	RPL13A	0.839	0.80083	0.678	1.15535	0.999	0.988
4	RPS16	0.836	0.711301	0.672	1.02619	0.992	0.974
4	RPL10A	0.834	0.744164	0.668	1.0736	0.993	0.965
4	RPS15	0.833	0.631609	0.666	0.91122	0.999	0.99
4	RPSA	0.833	0.831567	0.666	1.1997	0.98	0.938
4	RPS19	0.832	0.655821	0.664	0.946149	1	0.989
4	RPL22	0.832	0.783606	0.664	1.1305	0.982	0.948
4	RPL18A	0.831	0.642116	0.662	0.926377	0.999	0.989
4	UBA52	0.828	0.715205	0.656	1.03182	0.993	0.968
4	RPL37	0.827	0.724526	0.654	1.04527	0.997	0.979
4	RPL27	0.826	0.783701	0.652	1.13064	0.979	0.943
4	RPL27A	0.825	0.699005	0.65	1.00845	0.998	0.982
4	RPS28	0.823	0.64158	0.646	0.925605	0.999	0.989
4	RPL29	0.821	0.64022	0.642	0.923642	0.998	0.984
4	RPS9	0.82	0.636081	0.64	0.917671	0.997	0.983
4	RPS4X	0.818	0.704682	0.636	1.01664	0.997	0.986
4	RPL18	0.816	0.599792	0.632	0.865317	0.998	0.988
4	RPLP1	0.814	0.54604	0.628	0.78777	1	0.997
4	RPL36	0.81	0.655532	0.62	0.945733	0.992	0.978
4	RPS21	0.809	0.741618	0.618	1.06993	0.985	0.949
4	TRAC	0.809	1.1284	0.618	1.62793	0.838	0.278
4	LTB	0.807	1.2422	0.614	1.79212	0.805	0.238
4	RPL38	0.805	0.783184	0.61	1.1299	0.965	0.92
4	CD3D	0.804	0.974426	0.608	1.4058	0.864	0.283
4	RPL5	0.804	0.638837	0.608	0.921647	0.989	0.968
4	RPL12	0.799	0.640097	0.598	0.923465	0.989	0.968
4	IL7R	0.797	1.23983	0.594	1.7887	0.763	0.18
4	RPL35	0.796	0.582194	0.592	0.839928	0.99	0.977
4	RPS20	0.796	0.729523	0.592	1.05248	0.985	0.953
4	RPL24	0.793	0.571591	0.586	0.824632	0.989	0.976
4	RPS7	0.793	0.584196	0.586	0.842816	0.994	0.982
4	EEF1B2	0.791	0.695286	0.582	1.00309	0.968	0.916
4	RPL7	0.79	0.782411	0.58	1.12878	0.979	0.949
4	RPL26	0.788	0.605658	0.576	0.87378	0.994	0.98
4	RPS24	0.787	0.559671	0.574	0.807435	0.998	0.986
4	TMSB4X	0.787	0.683843	0.574	0.986577	1	0.98
4	RPL15	0.786	0.521428	0.572	0.752262	0.997	0.985
4	RPS5	0.782	0.594074	0.564	0.857067	0.985	0.96
4	RPS29	0.782	0.74795	0.564	1.07906	0.981	0.94
4	BTG1	0.779	0.726217	0.558	1.04771	0.967	0.827
4	FAU	0.778	0.484814	0.556	0.699438	0.997	0.986
4	RPL31	0.778	0.905246	0.556	1.30599	0.941	0.867
4	CD52	0.775	0.875089	0.55	1.26249	0.869	0.444
4	RPL6	0.773	0.541281	0.546	0.780903	0.988	0.977
4	NACA	0.771	0.582232	0.542	0.839983	0.979	0.962
4	IL32	0.766	0.74533	0.532	1.07528	0.861	0.338
4	RPL7A	0.766	0.487853	0.532	0.703823	0.996	0.986
4	CD3E	0.764	0.946062	0.528	1.36488	0.732	0.22
4	TOMM7	0.763	0.733803	0.526	1.05865	0.895	0.816
4	RPL37A	0.762	0.522659	0.524	0.754037	0.987	0.977
4	RPL23	0.754	0.611107	0.508	0.881642	0.944	0.915
4	JUNB	0.749	0.908235	0.498	1.31031	0.888	0.755
4	LDHB	0.748	1.02042	0.496	1.47215	0.743	0.529
4	RPL8	0.742	0.418161	0.484	0.603278	0.996	0.986
4	RPL4	0.741	0.639646	0.482	0.922814	0.911	0.88
4	PFDN5	0.741	0.550992	0.482	0.794914	0.934	0.914
4	EEF1D	0.74	0.540972	0.48	0.780458	0.939	0.919
4	ACTB	0.739	0.536928	0.478	0.774623	0.98	0.9
4	CXCR4	0.739	0.728156	0.478	1.05051	0.84	0.402
4	PTPRC	0.738	0.718499	0.476	1.03658	0.824	0.481
4	RPS11	0.737	0.434666	0.474	0.62709	0.989	0.979
4	CD48	0.736	0.796343	0.472	1.14888	0.795	0.613
4	MALAT1	0.735	0.497791	0.47	0.718161	0.993	0.983
4	TMSB10	0.735	0.508323	0.47	0.733355	0.978	0.967
4	RPL41	0.734	0.539306	0.468	0.778053	1	0.991
4	TRBC2	0.731	0.911222	0.462	1.31462	0.69	0.258
4	MYL12A	0.727	0.6462	0.454	0.93227	0.859	0.688
4	CD2	0.724	0.780723	0.448	1.12635	0.674	0.227
4	NPM1	0.721	0.623368	0.442	0.899329	0.848	0.79
4	CD3G	0.719	0.81845	0.438	1.18077	0.624	0.189
4	GIMAP7	0.718	0.955472	0.436	1.37845	0.584	0.167
4	ARHGDIB	0.715	0.680966	0.43	0.982426	0.798	0.582
4	CORO1A	0.713	0.710045	0.426	1.02438	0.741	0.416
4	BTF3	0.712	0.547977	0.424	0.790564	0.882	0.853
4	SARAF	0.71	0.72145	0.42	1.04083	0.769	0.678
4	RPLP0	0.709	0.445638	0.418	0.64292	0.961	0.946
4	B2M	0.706	0.32261	0.412	0.465427	0.998	0.998
4	ACTG1	0.704	0.461255	0.408	0.665451	0.93	0.855
4	PTMA	0.702	0.349899	0.404	0.504798	0.995	0.988
4	ARL4C	0.697	0.755882	0.394	1.09051	0.646	0.29
4	TRBC1	0.696	1.03688	0.392	1.49591	0.552	0.179
4	CALM1	0.692	0.483262	0.384	0.6972	0.873	0.801
4	EVL	0.691	0.739424	0.382	1.06676	0.62	0.305
4	KLRB1	0.691	1.06142	0.382	1.5313	0.543	0.175
4	PABPC1	0.691	0.618205	0.382	0.891881	0.791	0.729
4	COX4I1	0.689	0.491112	0.378	0.708525	0.847	0.853
4	CD69	0.689	0.68412	0.378	0.986977	0.774	0.538
4	EIF3E	0.686	0.70617	0.372	1.01879	0.728	0.657
4	UQCRB	0.685	0.525954	0.37	0.758792	0.822	0.804
4	DDX5	0.681	0.413605	0.362	0.596705	0.901	0.894
4	GIMAP4	0.681	0.796166	0.362	1.14862	0.51	0.162
4	COMMD6	0.68	0.634083	0.36	0.914788	0.73	0.615
4	PFN1	0.679	0.490454	0.358	0.707575	0.824	0.713
4	ZFAS1	0.676	0.607531	0.352	0.876481	0.727	0.573
4	MT-CO3	0.675	0.316894	0.35	0.457181	0.996	0.993
4	ZFP36L2	0.675	0.521348	0.35	0.752146	0.831	0.748
4	LEPROTL1	0.67	0.703252	0.34	1.01458	0.578	0.319
4	CFL1	0.669	0.437668	0.338	0.631421	0.834	0.751
4	COX7C	0.668	0.412721	0.336	0.59543	0.848	0.864
4	HINT1	0.666	0.479873	0.332	0.69231	0.785	0.784
4	RPS10	0.665	0.581911	0.33	0.83952	0.732	0.694
4	HLA-A	0.663	0.291084	0.326	0.419946	0.958	0.934
4	LCK	0.663	0.688788	0.326	0.993711	0.478	0.161
4	LAPTM5	0.663	0.559891	0.326	0.807751	0.61	0.311
4	CD7	0.662	0.684591	0.324	0.987656	0.478	0.159
4	GPR183	0.662	0.691525	0.324	0.997659	0.569	0.296
4	SH3BGRL3	0.662	0.463929	0.324	0.669309	0.802	0.721
4	S100A4	0.66	0.573279	0.32	0.827067	0.713	0.51
4	ACAP1	0.659	0.711538	0.318	1.02653	0.559	0.335
4	HCST	0.657	0.501539	0.314	0.723568	0.629	0.357
4	BCL11B	0.656	0.789754	0.312	1.13937	0.425	0.118
4	HSPA8	0.655	0.514243	0.31	0.741896	0.756	0.698
4	ANXA1	0.654	0.693272	0.308	1.00018	0.593	0.323
5	IGKC	0.832	1.22294	0.664	1.76432	0.999	0.955
5	HERPUD1	0.797	0.84946	0.594	1.22551	0.99	0.638
5	MZB1	0.789	0.767415	0.578	1.10715	0.994	0.479
5	DERL3	0.785	0.722526	0.57	1.04239	0.95	0.415
5	SEC11C	0.785	0.697191	0.57	1.00583	0.975	0.533
5	SSR4	0.78	0.660203	0.56	0.952472	0.999	0.814
5	MANF	0.777	0.679471	0.554	0.98027	0.933	0.484
5	JCHAIN	0.776	0.783573	0.552	1.13046	1	0.773
5	FKBP11	0.774	0.653883	0.548	0.943354	0.97	0.507
5	IGHA1	0.77	0.845402	0.54	1.21966	0.995	0.828
5	SDF2L1	0.763	0.614822	0.526	0.887	0.937	0.496
5	HSP90B1	0.761	0.734305	0.522	1.05938	0.991	0.707
5	TNFRSF17	0.755	0.550269	0.51	0.79387	0.93	0.403
5	SSR3	0.737	0.506216	0.474	0.730315	0.959	0.562
5	PDIA4	0.733	0.526537	0.466	0.759632	0.84	0.404
5	CRELD2	0.732	0.475671	0.464	0.686248	0.821	0.383
5	UBE2J1	0.731	0.467997	0.462	0.675178	0.898	0.449
5	IGHA2	0.728	0.587412	0.456	0.847457	0.974	0.701
5	DNAJB9	0.716	0.451599	0.432	0.65152	0.842	0.428
5	PRDX4	0.711	0.407163	0.422	0.587412	0.871	0.432
5	PLPP5	0.705	0.348797	0.41	0.503208	0.766	0.348
5	CD79A	0.704	0.348154	0.408	0.502279	0.911	0.453
5	SPCS1	0.704	0.414509	0.408	0.59801	0.976	0.68
5	SEC61B	0.703	0.397082	0.406	0.572868	0.987	0.719
5	SPCS2	0.701	0.390186	0.402	0.56292	0.979	0.68
5	HSPA5	0.7	0.573321	0.4	0.827127	0.94	0.623
5	MYDGF	0.695	0.392953	0.39	0.566911	0.873	0.483
5	PDIA6	0.683	0.374963	0.366	0.540957	0.92	0.575
5	SERP1	0.681	0.372556	0.362	0.537484	0.975	0.708
5	SEL1L	0.676	0.337443	0.352	0.486828	0.707	0.346
5	PABPC4	0.676	0.290915	0.352	0.419702	0.784	0.4
5	EAF2	0.674	0.287884	0.348	0.415329	0.719	0.343
5	CHPF	0.671	0.273604	0.342	0.394727	0.555	0.211
5	HM13	0.669	0.256141	0.338	0.369534	0.753	0.39
5	CCPG1	0.667	0.308126	0.334	0.444533	0.73	0.38
5	POU2AF1	0.667	0.2548	0.334	0.367599	0.646	0.293
5	DNAJB11	0.667	0.242837	0.334	0.35034	0.665	0.312
5	DNAJC3	0.666	0.242622	0.332	0.35003	0.749	0.389
5	GNG7	0.665	0.234697	0.33	0.338596	0.651	0.303
5	SLC3A2	0.665	0.290414	0.33	0.418979	0.688	0.343
5	TPD52	0.665	0.211497	0.33	0.305126	0.718	0.354
5	MEI1	0.662	0.247222	0.324	0.356665	0.522	0.196
5	SEC61G	0.662	0.315618	0.324	0.45534	0.905	0.584
5	XBP1	0.661	0.269341	0.322	0.388577	0.941	0.555
5	FKBP2	0.661	0.444829	0.322	0.641753	0.745	0.424
5	NUCB2	0.661	0.267556	0.322	0.386001	0.817	0.46
5	NANS	0.661	0.203949	0.322	0.294237	0.646	0.303
5	KDELR2	0.661	0.255431	0.322	0.368509	0.791	0.438
5	ISG20	0.66	0.277699	0.32	0.400635	0.925	0.575
5	ERLEC1	0.66	0.229017	0.32	0.330402	0.752	0.394
5	ALG5	0.659	0.210164	0.318	0.303203	0.653	0.314
5	SRPRB	0.659	0.230465	0.318	0.332491	0.604	0.273
5	LMAN1	0.657	0.250543	0.314	0.361458	0.794	0.449
5	TNFRSF13B	0.656	0.240294	0.312	0.346671	0.537	0.216
5	MTHFD2	0.656	0.302856	0.312	0.436928	0.456	0.141
5	TMEM208	0.655	0.198596	0.31	0.286514	0.711	0.368
5	TMED9	0.655	0.240464	0.31	0.346916	0.793	0.45
5	TXNDC15	0.655	0.20538	0.31	0.296301	0.658	0.326
5	TXNDC5	0.654	0.503718	0.308	0.726712	0.571	0.261
5	TMEM258	0.653	0.297404	0.306	0.429064	0.937	0.644
5	SPCS3	0.653	0.259837	0.306	0.374865	0.89	0.54
5	ARF4	0.653	0.202977	0.306	0.292834	0.741	0.397
5	FCRL5	0.653	0.227971	0.306	0.328892	0.601	0.276
6	IGLC3	0.839	1.80385	0.678	2.6024	0.962	0.57
6	IGLC2	0.836	1.97539	0.672	2.84989	0.971	0.666
6	SSR4	0.823	0.792551	0.646	1.14341	1	0.817
6	JCHAIN	0.81	0.93394	0.62	1.34739	1	0.776
6	MZB1	0.788	0.780691	0.576	1.1263	0.988	0.487
6	IGLV2-14	0.771	2.75898	0.542	3.98036	0.554	0.019
6	DERL3	0.769	0.674861	0.538	0.973619	0.935	0.423
6	IGLC7	0.763	0.838605	0.526	1.20985	0.614	0.093
6	TNFRSF17	0.761	0.635371	0.522	0.916647	0.908	0.411
6	SEC11C	0.759	0.646866	0.518	0.933231	0.953	0.54
6	IGHA1	0.759	0.891275	0.518	1.28584	0.996	0.831
6	IGHA2	0.757	1.07694	0.514	1.55369	0.967	0.705
6	FKBP11	0.752	0.602585	0.504	0.869347	0.949	0.515
6	IGLV2-11	0.747	2.37963	0.494	3.43308	0.507	0.017
6	IGLV2-23	0.734	2.30324	0.468	3.32288	0.481	0.016
6	HERPUD1	0.732	0.596144	0.464	0.860054	0.964	0.644
6	IGLC6	0.731	1.14251	0.462	1.6483	0.527	0.068
6	XBP1	0.73	0.590224	0.46	0.851513	0.943	0.56
6	SSR3	0.716	0.490109	0.432	0.707078	0.929	0.569
6	CD79A	0.714	0.413441	0.428	0.59647	0.902	0.46
6	PRDX4	0.707	0.466693	0.414	0.673296	0.836	0.44
6	SPCS1	0.707	0.435317	0.414	0.628029	0.968	0.684
6	SPCS2	0.701	0.428434	0.402	0.6181	0.964	0.685
6	HSP90B1	0.697	0.498957	0.394	0.719843	0.972	0.712
6	UBE2J1	0.691	0.400574	0.382	0.577906	0.84	0.459
6	EAF2	0.691	0.394891	0.382	0.569708	0.721	0.348
6	IGLV2-8	0.69	1.90898	0.38	2.75407	0.396	0.017
6	MANF	0.687	0.400123	0.374	0.577256	0.866	0.494
6	SDF2L1	0.681	0.387051	0.362	0.558397	0.873	0.505
6	PLPP5	0.681	0.337059	0.362	0.486274	0.718	0.357
6	SEC61B	0.675	0.352596	0.35	0.508688	0.973	0.724
6	RRBP1	0.673	0.392557	0.346	0.566341	0.824	0.481
6	FCRL5	0.669	0.316658	0.338	0.456841	0.613	0.279
6	DUSP5	0.666	0.424153	0.332	0.611924	0.698	0.372
6	MYDGF	0.663	0.338693	0.326	0.488631	0.819	0.491
6	PDIA4	0.662	0.303837	0.324	0.438344	0.753	0.415
6	TXNDC5	0.662	0.633544	0.324	0.914011	0.57	0.265
6	SDC1	0.659	0.334135	0.318	0.482055	0.56	0.25
6	SLAMF7	0.657	0.252009	0.314	0.363572	0.684	0.355
6	CRELD2	0.656	0.29523	0.312	0.425927	0.721	0.395
6	POU2AF1	0.656	0.292034	0.312	0.421316	0.611	0.3
6	DNAJB9	0.652	0.271554	0.304	0.39177	0.761	0.438
7	HLA-DRA	0.973	2.27941	0.946	3.2885	0.999	0.255
7	CD74	0.961	1.90288	0.922	2.74527	0.995	0.71
7	HLA-DPB1	0.94	1.76543	0.88	2.54697	0.967	0.257
7	HLA-DPA1	0.933	1.59698	0.866	2.30395	0.964	0.376
7	HLA-DRB1	0.926	1.71127	0.852	2.46885	0.969	0.282
7	MS4A1	0.923	2.22785	0.846	3.21412	0.857	0.02
7	RPS23	0.921	0.950682	0.842	1.37154	1	0.99
7	RPS8	0.916	0.886832	0.832	1.27943	0.999	0.991
7	CD37	0.907	1.69333	0.814	2.44296	0.92	0.404
7	HLA-DQB1	0.907	1.76726	0.814	2.54961	0.89	0.167
7	RPS11	0.902	0.857843	0.804	1.23761	0.998	0.978
7	HLA-DQA1	0.899	1.76222	0.798	2.54235	0.869	0.146
7	RPL11	0.89	0.814125	0.78	1.17453	1	0.992
7	RPL18A	0.881	0.797419	0.762	1.15043	1	0.989
7	RPL19	0.879	0.789429	0.758	1.13891	1	0.989
7	RPL13A	0.878	0.92313	0.756	1.3318	1	0.988
7	RPS2	0.877	0.802712	0.754	1.15807	1	0.989
7	RPL32	0.874	0.795618	0.748	1.14783	1	0.991
7	RPS18	0.873	0.737755	0.746	1.06436	1	0.995
7	RPL9	0.867	0.784455	0.734	1.13173	0.999	0.984
7	RPL23A	0.866	0.830082	0.732	1.19756	0.999	0.978
7	RPL30	0.866	0.794216	0.732	1.14581	0.999	0.988
7	RPL27A	0.865	0.821672	0.73	1.18542	0.999	0.982
7	VPREB3	0.86	1.99042	0.72	2.87157	0.74	0.051
7	RPL15	0.86	0.685231	0.72	0.988579	0.999	0.985
7	RPS13	0.859	0.769191	0.718	1.10971	0.999	0.977
7	RPL8	0.858	0.660542	0.716	0.952961	0.999	0.986
7	RPS3A	0.858	0.77652	0.716	1.12028	1	0.985
7	RPL21	0.857	0.846101	0.714	1.22067	0.999	0.968
7	RPL13	0.855	0.64493	0.71	0.930437	1	0.996
7	RPLP2	0.855	0.833661	0.71	1.20272	0.999	0.986
7	RPL10A	0.855	0.767805	0.71	1.10771	0.997	0.966
7	RPS27A	0.855	0.733227	0.71	1.05782	1	0.989
7	RPL18	0.853	0.638709	0.706	0.921463	0.999	0.988
7	RPSA	0.853	0.854174	0.706	1.23231	0.994	0.938
7	CXCR4	0.851	1.20637	0.702	1.74042	0.958	0.404
7	CD52	0.851	1.17415	0.702	1.69393	0.947	0.448
7	FAU	0.85	0.653289	0.7	0.942497	0.999	0.986
7	RPS5	0.849	0.73019	0.698	1.05344	0.998	0.959
7	RPL39	0.849	0.736675	0.698	1.0628	1	0.982
7	BANK1	0.849	1.73403	0.698	2.50167	0.715	0.05
7	RPS12	0.842	0.738813	0.684	1.06588	1	0.992
7	EEF1B2	0.842	0.825472	0.684	1.1909	0.986	0.916
7	RPS9	0.841	0.645447	0.682	0.931183	0.998	0.984
7	RPS25	0.841	0.756822	0.682	1.09186	0.997	0.978
7	RPS6	0.841	0.71466	0.682	1.03104	0.999	0.985
7	RPS20	0.841	0.860349	0.682	1.24122	0.993	0.953
7	RPL29	0.841	0.656386	0.682	0.946964	0.998	0.984
7	RPS15	0.839	0.638206	0.678	0.920737	0.999	0.99
7	RPS16	0.838	0.69924	0.676	1.00879	0.999	0.974
7	LTB	0.837	1.2973	0.674	1.87161	0.855	0.246
7	RPS27	0.837	0.808137	0.674	1.16589	0.997	0.982
7	RPL27	0.833	0.775654	0.666	1.11903	0.986	0.943
7	RPL12	0.833	0.723877	0.666	1.04433	0.993	0.968
7	RPS14	0.833	0.65609	0.666	0.946538	0.999	0.993
7	CD79A	0.83	1.21411	0.66	1.75159	0.868	0.462
7	RPL26	0.826	0.672626	0.652	0.970395	0.999	0.98
7	RPS7	0.825	0.641097	0.65	0.924908	0.998	0.982
7	RPL7A	0.824	0.604352	0.648	0.871895	0.999	0.986
7	CD83	0.824	1.73065	0.648	2.4968	0.703	0.08
7	RPS3	0.823	0.677868	0.646	0.977956	0.998	0.985
7	RPL34	0.823	0.661875	0.646	0.954884	0.999	0.989
7	RPL37	0.821	0.688695	0.642	0.993577	0.999	0.98
7	EEF1A1	0.82	0.653127	0.64	0.942262	1	0.996
7	RPL35A	0.82	0.624586	0.64	0.901088	0.997	0.982
7	RPL5	0.818	0.619912	0.636	0.894343	0.995	0.968
7	RPL28	0.817	0.640177	0.634	0.92358	1	0.992
7	UBA52	0.817	0.662443	0.634	0.955704	0.994	0.968
7	RPS28	0.816	0.619072	0.632	0.893132	0.999	0.989
7	RPL14	0.815	0.639612	0.63	0.922765	0.997	0.979
7	RPL22	0.813	0.686296	0.626	0.990116	0.986	0.949
7	RPS21	0.812	0.732707	0.624	1.05707	0.993	0.949
7	RPL3	0.811	0.552935	0.622	0.797717	0.999	0.991
7	RPL10	0.81	0.517315	0.62	0.746328	1	0.997
7	RPS15A	0.808	0.594092	0.616	0.857093	0.999	0.987
7	RPL23	0.806	0.731261	0.612	1.05499	0.975	0.914
7	TNFRSF13C	0.805	1.55429	0.61	2.24236	0.64	0.067
7	RPL35	0.801	0.581794	0.602	0.839352	0.993	0.977
7	LAPTM5	0.8	1.10279	0.6	1.59099	0.813	0.305
7	RPL36	0.797	0.590403	0.594	0.851771	0.994	0.978
7	RPL38	0.787	0.690327	0.574	0.995931	0.971	0.921
7	RPL7	0.787	0.724282	0.574	1.04492	0.986	0.949
7	RPS19	0.786	0.535418	0.572	0.772445	1	0.989
7	RPL37A	0.786	0.565683	0.572	0.816109	0.992	0.977
7	BTG1	0.784	0.715884	0.568	1.0328	0.977	0.829
7	RPLP1	0.783	0.443821	0.566	0.640298	1	0.997
7	RPS24	0.78	0.528946	0.56	0.763107	0.996	0.986
7	RPS4X	0.774	0.549057	0.548	0.792121	0.998	0.986
7	NACA	0.772	0.543206	0.544	0.78368	0.984	0.962
7	RPL31	0.772	0.80826	0.544	1.16607	0.952	0.868
7	RPL24	0.768	0.492223	0.536	0.710128	0.992	0.976
7	MT-CO3	0.764	0.499798	0.528	0.721056	0.997	0.993
7	PTMA	0.764	0.520457	0.528	0.750861	0.998	0.988
7	RPS29	0.762	0.606548	0.524	0.875063	0.99	0.94
7	PFDN5	0.756	0.568214	0.512	0.819759	0.956	0.913
7	CD79B	0.746	1.30851	0.492	1.88778	0.597	0.216
7	ZFAS1	0.741	0.799488	0.482	1.15342	0.808	0.571
7	RPL4	0.738	0.589599	0.476	0.850611	0.926	0.88
7	ARPC3	0.738	0.717008	0.476	1.03442	0.834	0.694
7	HLA-DMA	0.738	1.03828	0.476	1.49792	0.619	0.23
7	RPL6	0.736	0.442887	0.472	0.638951	0.991	0.977
7	TOMM7	0.735	0.609205	0.47	0.878897	0.895	0.818
7	H3F3A	0.732	0.559876	0.464	0.807731	0.943	0.911
7	MALAT1	0.73	0.456347	0.46	0.65837	0.993	0.983
7	HLA-DMB	0.73	1.10695	0.46	1.59698	0.511	0.059
7	GPR183	0.727	0.956788	0.454	1.38035	0.678	0.295
7	TMSB4X	0.722	0.451164	0.444	0.650892	1	0.98
7	MT-ND4	0.721	0.367966	0.442	0.530862	0.994	0.987
7	SMIM14	0.72	1.22944	0.44	1.77371	0.53	0.153
7	RPL41	0.715	0.534149	0.43	0.770613	1	0.991
7	NPM1	0.713	0.566	0.426	0.816566	0.864	0.791
7	TPT1	0.712	0.285748	0.424	0.412247	1	0.997
7	RALGPS2	0.711	1.21366	0.422	1.75094	0.535	0.209
7	MT-CO2	0.709	0.365678	0.418	0.527562	0.997	0.992
7	OAZ1	0.701	0.470756	0.402	0.679157	0.891	0.863
7	MT-CO1	0.7	0.335184	0.4	0.483568	0.995	0.993
7	RPS10	0.7	0.640274	0.4	0.923721	0.787	0.692
7	CORO1A	0.698	0.621943	0.396	0.897275	0.733	0.423
7	BTF3	0.698	0.480176	0.396	0.692747	0.883	0.854
7	CYTIP	0.697	0.731323	0.394	1.05508	0.72	0.551
7	REL	0.694	0.703233	0.388	1.01455	0.612	0.24
7	POU2F2	0.693	1.03105	0.386	1.48749	0.497	0.178
7	CD48	0.693	0.579573	0.386	0.836147	0.775	0.617
7	KLF2	0.691	1.08861	0.382	1.57053	0.646	0.402
7	EEF1D	0.691	0.403731	0.382	0.58246	0.943	0.919
7	EZR	0.691	0.806082	0.382	1.16293	0.672	0.462
7	LY9	0.69	1.11471	0.38	1.60819	0.488	0.173
7	CD22	0.686	1.01733	0.372	1.4677	0.386	0.016
7	LY86	0.686	0.96205	0.372	1.38795	0.389	0.021
7	EEF2	0.683	0.514619	0.366	0.742439	0.846	0.807
7	SWAP70	0.683	0.898893	0.366	1.29683	0.434	0.082
7	MEF2C	0.678	0.897559	0.356	1.2949	0.567	0.367
7	IRF8	0.677	0.932016	0.354	1.34461	0.39	0.043
7	PABPC1	0.677	0.491652	0.354	0.709304	0.809	0.729
7	RPLP0	0.676	0.341621	0.352	0.492855	0.969	0.946
7	NAP1L1	0.674	0.637178	0.348	0.919253	0.718	0.574
7	ACTB	0.671	0.292486	0.342	0.421969	0.974	0.902
7	MT-ND1	0.67	0.322947	0.34	0.465914	0.991	0.982
7	FCMR	0.669	0.868519	0.338	1.25301	0.434	0.117
7	MT-ATP6	0.668	0.348432	0.336	0.502682	0.997	0.992
7	LIMD2	0.668	0.701636	0.336	1.01225	0.557	0.284
7	ARHGAP24	0.666	0.88687	0.332	1.27948	0.355	0.029
7	COMMD6	0.664	0.518798	0.328	0.748468	0.735	0.617
7	EIF3E	0.663	0.544286	0.326	0.785239	0.73	0.658
7	COX4I1	0.662	0.374527	0.324	0.540328	0.856	0.853
7	CD24	0.662	0.793527	0.324	1.14482	0.359	0.042
7	MT-ND3	0.661	0.374132	0.322	0.539759	0.992	0.983
7	MTRNR2L8	0.661	0.545999	0.322	0.78771	0.871	0.883
7	COX7C	0.659	0.364658	0.318	0.526091	0.866	0.863
7	HNRNPA1	0.658	0.539598	0.316	0.778476	0.737	0.662
7	STK17A	0.658	0.653316	0.316	0.942536	0.553	0.29
7	PNISR	0.657	0.579854	0.314	0.836553	0.691	0.601
7	BCL11A	0.657	0.901822	0.314	1.30105	0.327	0.015
7	SLC25A6	0.656	0.46477	0.312	0.670521	0.798	0.785
7	SPIB	0.654	0.858999	0.308	1.23927	0.321	0.016
7	SMAP2	0.654	0.783408	0.308	1.13022	0.493	0.253
7	HLA-DRB5	0.653	0.814177	0.306	1.17461	0.406	0.113
7	RPS17	0.652	0.726397	0.304	1.04797	0.778	0.721
7	MTRNR2L12	0.652	0.557374	0.304	0.804121	0.889	0.903
7	PNRC1	0.651	0.439009	0.302	0.633356	0.781	0.726
7	HLA-E	0.651	0.255093	0.302	0.368022	0.895	0.876
7	SNX2	0.651	0.797273	0.302	1.15022	0.43	0.175
8	CCL5	0.927	1.92226	0.854	2.77324	0.975	0.231
8	TMSB4X	0.849	0.914856	0.698	1.31986	1	0.98
8	NKG7	0.848	1.64135	0.696	2.36796	0.81	0.131
8	IL32	0.837	1.19763	0.674	1.72781	0.916	0.347
8	HCST	0.835	1.26984	0.67	1.832	0.864	0.351
8	BTG1	0.821	0.958788	0.642	1.38324	0.982	0.829
8	PTPRC	0.811	1.04398	0.622	1.50614	0.895	0.485
8	CD3D	0.804	1.11013	0.608	1.60159	0.841	0.297
8	B2M	0.8	0.498392	0.6	0.719028	1	0.998
8	DUSP2	0.8	1.3317	0.6	1.92124	0.804	0.32
8	CD7	0.799	1.44922	0.598	2.09079	0.707	0.155
8	ZFP36L2	0.798	1.06706	0.596	1.53945	0.913	0.746
8	CXCR4	0.792	0.964684	0.584	1.39174	0.904	0.409
8	SH3BGRL3	0.787	0.879777	0.574	1.26925	0.907	0.718
8	RPS19	0.786	0.549448	0.572	0.792685	0.999	0.989
8	CST7	0.78	1.27688	0.56	1.84215	0.694	0.16
8	TNFAIP3	0.78	1.06175	0.56	1.53178	0.826	0.38
8	HLA-A	0.78	0.63225	0.56	0.912144	0.992	0.933
8	KLRD1	0.777	1.56814	0.554	2.26234	0.575	0.026
8	NR4A2	0.771	1.16794	0.542	1.68499	0.763	0.351
8	RPL28	0.767	0.515377	0.534	0.743532	0.999	0.992
8	ACTB	0.767	0.641795	0.534	0.925914	0.987	0.902
8	CALM1	0.766	0.718195	0.532	1.03614	0.926	0.8
8	PIK3R1	0.765	1.36429	0.53	1.96825	0.68	0.226
8	RPS3	0.764	0.508206	0.528	0.733186	0.998	0.985
8	HOPX	0.763	1.37364	0.526	1.98174	0.582	0.073
8	RPS27	0.763	0.578069	0.526	0.833978	0.993	0.982
8	CD69	0.762	0.87382	0.524	1.26066	0.865	0.538
8	RPS12	0.76	0.494386	0.52	0.713248	1	0.992
8	CD3E	0.756	0.93051	0.512	1.34244	0.721	0.232
8	CFL1	0.754	0.707348	0.508	1.02049	0.903	0.749
8	TRBC2	0.753	0.917435	0.506	1.32358	0.741	0.265
8	MT-CO1	0.752	0.453249	0.504	0.6539	1	0.992
8	SRGN	0.752	0.587511	0.504	0.847599	0.941	0.809
8	HLA-B	0.752	0.495641	0.504	0.715058	0.997	0.978
8	CD52	0.751	0.893913	0.502	1.28964	0.819	0.456
8	RPL41	0.747	0.496629	0.494	0.716485	0.999	0.991
8	DDX5	0.745	0.612946	0.49	0.884294	0.937	0.892
8	RPS29	0.744	0.664299	0.488	0.95838	0.975	0.941
8	CD3G	0.743	0.971176	0.486	1.40111	0.663	0.197
8	RPL30	0.743	0.444931	0.486	0.6419	0.999	0.988
8	MYL12A	0.742	0.739602	0.484	1.06702	0.867	0.691
8	PFN1	0.742	0.69004	0.484	0.995517	0.881	0.712
8	TRAC	0.742	0.859891	0.484	1.24056	0.749	0.295
8	CD8A	0.74	1.22719	0.48	1.77047	0.564	0.09
8	MT-CO2	0.739	0.396435	0.478	0.571934	0.999	0.992
8	CORO1A	0.739	0.79629	0.478	1.1488	0.781	0.421
8	RPS21	0.738	0.50232	0.476	0.724694	0.975	0.95
8	LCP1	0.735	0.90549	0.47	1.30635	0.688	0.263
8	RPS18	0.735	0.38315	0.47	0.552769	1	0.995
8	RPS27A	0.735	0.410555	0.47	0.592305	1	0.989
8	MT-ATP6	0.733	0.442346	0.466	0.63817	0.999	0.992
8	EIF1	0.733	0.417009	0.466	0.601617	0.993	0.984
8	SRSF7	0.732	0.783027	0.464	1.12967	0.817	0.654
8	RPL13	0.728	0.352679	0.456	0.508808	1	0.996
8	CD2	0.728	0.838565	0.456	1.20979	0.683	0.237
8	ID2	0.727	1.02452	0.454	1.47807	0.654	0.26
8	RPS2	0.726	0.38374	0.452	0.55362	0.999	0.989
8	RPLP2	0.726	0.407133	0.452	0.587369	0.995	0.986
8	RPL32	0.725	0.384798	0.45	0.555146	0.999	0.991
8	RPL23A	0.724	0.402475	0.448	0.580649	0.998	0.978
8	EVL	0.722	0.86153	0.444	1.24292	0.671	0.31
8	ACTG1	0.721	0.526474	0.442	0.759542	0.943	0.856
8	RPL37	0.721	0.43175	0.442	0.622883	0.988	0.98
8	CCL4	0.72	1.53935	0.44	2.22082	0.569	0.16
8	RPS15A	0.719	0.382417	0.438	0.551711	0.998	0.987
8	RPLP1	0.719	0.334447	0.438	0.482505	1	0.997
8	RPL39	0.719	0.393206	0.438	0.567276	0.996	0.982
8	HLA-E	0.719	0.486714	0.438	0.702181	0.93	0.874
8	PTMA	0.719	0.428103	0.438	0.617622	0.996	0.988
8	GZMM	0.718	0.995113	0.436	1.43564	0.544	0.121
8	ANXA1	0.718	0.775146	0.436	1.1183	0.72	0.323
8	RPL27	0.717	0.430995	0.434	0.621795	0.968	0.944
8	GZMA	0.717	1.55073	0.434	2.23723	0.538	0.116
8	REL	0.717	0.931968	0.434	1.34455	0.631	0.24
8	RUNX3	0.717	1.02533	0.434	1.47923	0.594	0.203
8	MT-CO3	0.716	0.373872	0.432	0.539383	0.999	0.993
8	RPS15	0.715	0.349921	0.43	0.504829	0.998	0.99
8	ARHGDIB	0.715	0.664666	0.43	0.95891	0.81	0.587
8	UBA52	0.714	0.407054	0.428	0.587254	0.978	0.969
8	RPL27A	0.711	0.37295	0.422	0.538053	0.996	0.982
8	TPT1	0.71	0.346661	0.42	0.500126	1	0.997
8	TRGC2	0.71	1.23264	0.42	1.77833	0.461	0.048
8	MT-ND4	0.709	0.355004	0.418	0.512163	0.999	0.986
8	JUND	0.709	0.649362	0.418	0.936831	0.906	0.845
8	RPL19	0.709	0.350506	0.418	0.505673	0.997	0.989
8	RPL21	0.709	0.388406	0.418	0.560351	0.991	0.969
8	IFITM2	0.709	0.852897	0.418	1.23047	0.687	0.371
8	RPSA	0.709	0.432513	0.418	0.623984	0.961	0.94
8	RPS14	0.707	0.334439	0.414	0.482493	0.998	0.993
8	RPS24	0.706	0.363751	0.412	0.524782	0.994	0.986
8	MTRNR2L12	0.706	0.747906	0.412	1.079	0.919	0.902
8	XCL2	0.706	1.56461	0.412	2.25725	0.436	0.028
8	RPL13A	0.705	0.356109	0.41	0.513757	0.999	0.988
8	CD96	0.705	0.969307	0.41	1.39841	0.516	0.122
8	S100A4	0.705	0.676616	0.41	0.97615	0.785	0.511
8	ZNF331	0.704	0.999231	0.408	1.44159	0.612	0.271
8	RPL14	0.704	0.358889	0.408	0.517768	0.99	0.98
8	IL7R	0.701	0.904865	0.402	1.30544	0.597	0.201
8	RPS3A	0.7	0.332899	0.4	0.480271	0.996	0.985
8	ARL4C	0.7	0.802345	0.4	1.15754	0.651	0.298
8	TMSB10	0.7	0.364797	0.4	0.526291	0.979	0.967
8	CLEC2B	0.698	0.868245	0.396	1.25261	0.628	0.332
8	RPL35	0.698	0.347399	0.396	0.501191	0.985	0.977
8	RPL11	0.697	0.304033	0.394	0.438626	0.997	0.992
8	RPL38	0.695	0.428533	0.39	0.618242	0.934	0.923
8	RPS25	0.695	0.335922	0.39	0.484633	0.99	0.978
8	RPS7	0.695	0.344188	0.39	0.496558	0.993	0.982
8	MALAT1	0.694	0.374136	0.388	0.539764	0.998	0.983
8	LEPROTL1	0.694	0.816899	0.388	1.17854	0.618	0.322
8	EEF1A1	0.693	0.318456	0.386	0.459435	1	0.996
8	RPL34	0.693	0.319163	0.386	0.460455	0.997	0.99
8	RPL26	0.692	0.341667	0.384	0.492921	0.992	0.98
8	RPL37A	0.692	0.348609	0.384	0.502936	0.984	0.978
8	RPL9	0.691	0.314064	0.382	0.453098	0.994	0.984
8	RPL35A	0.69	0.322993	0.38	0.465981	0.99	0.982
8	STK17A	0.689	0.84276	0.378	1.21585	0.592	0.289
8	RPS23	0.689	0.280723	0.378	0.404997	0.997	0.99
8	FAU	0.688	0.299095	0.376	0.431503	0.993	0.986
8	MT-CYB	0.686	0.316087	0.372	0.456017	0.999	0.989
8	YWHAZ	0.683	0.657926	0.366	0.949187	0.728	0.593
8	MT-ND5	0.682	0.438845	0.364	0.633119	0.922	0.914
8	TRBC1	0.682	0.795644	0.364	1.14787	0.548	0.187
8	RPL10A	0.682	0.325464	0.364	0.469545	0.98	0.967
8	CD48	0.682	0.602108	0.364	0.868658	0.751	0.619
8	RPS13	0.681	0.298012	0.362	0.429941	0.99	0.978
8	PABPC1	0.681	0.589131	0.362	0.849936	0.787	0.73
8	LCK	0.681	0.75841	0.362	1.09415	0.516	0.166
8	RPL18A	0.68	0.257695	0.36	0.371775	0.999	0.989
8	RPS28	0.68	0.294987	0.36	0.425576	0.995	0.989
8	CD160	0.68	1.13836	0.36	1.6423	0.375	0.017
8	RPL36	0.678	0.313529	0.356	0.452327	0.988	0.978
8	ARPC2	0.678	0.551936	0.356	0.796275	0.768	0.712
8	S100A10	0.678	0.545545	0.356	0.787054	0.721	0.517
8	FYN	0.676	0.788422	0.352	1.13745	0.509	0.182
8	CTSW	0.675	1.00366	0.35	1.44798	0.43	0.103
8	RPS16	0.674	0.289097	0.348	0.417079	0.985	0.975
8	RPS6	0.674	0.280859	0.348	0.405194	0.996	0.985
8	PNRC1	0.674	0.553884	0.348	0.799086	0.785	0.726
8	MT-ND3	0.672	0.346846	0.344	0.500393	0.995	0.983
8	RPS9	0.672	0.270681	0.344	0.390509	0.994	0.984
8	PTGER4	0.672	0.839103	0.344	1.21057	0.487	0.165
8	RPS26	0.671	0.493782	0.342	0.712376	0.877	0.872
8	HLA-C	0.671	0.315936	0.342	0.4558	0.982	0.96
8	MTRNR2L8	0.67	0.503804	0.34	0.726836	0.888	0.882
8	CREM	0.669	0.849119	0.338	1.22502	0.565	0.296
8	CD8B	0.669	0.944894	0.338	1.36319	0.397	0.061
8	STK17B	0.668	0.693897	0.336	1.00108	0.637	0.457
8	TOMM7	0.666	0.420967	0.332	0.607328	0.837	0.821
8	SYTL3	0.666	0.870151	0.332	1.25536	0.44	0.124
8	MCL1	0.665	0.640844	0.33	0.924542	0.721	0.643
8	H3F3B	0.664	0.345333	0.328	0.49821	0.966	0.942
8	CLEC2D	0.664	0.740305	0.328	1.06803	0.505	0.21
8	RPS20	0.663	0.313374	0.326	0.452102	0.959	0.955
8	RPL15	0.663	0.25296	0.326	0.364944	0.996	0.985
8	MYL6	0.662	0.338502	0.324	0.488356	0.871	0.875
8	RAC2	0.661	0.62108	0.322	0.896029	0.659	0.525
8	JUNB	0.661	0.539298	0.322	0.778043	0.838	0.76
8	RPL22	0.661	0.28954	0.322	0.417718	0.947	0.951
8	ALOX5AP	0.66	0.729706	0.32	1.05274	0.476	0.174
8	ACAP1	0.659	0.698905	0.318	1.00831	0.564	0.34
8	RPL10	0.659	0.233153	0.318	0.336368	1	0.997
8	PRF1	0.657	0.988993	0.314	1.42682	0.361	0.05
8	ETS1	0.657	0.661608	0.314	0.954499	0.535	0.257
8	TPM3	0.657	0.629936	0.314	0.908806	0.642	0.471
8	PTPN22	0.657	0.846874	0.314	1.22178	0.44	0.164
8	SAMSN1	0.656	0.760538	0.312	1.09722	0.513	0.25
8	PPP2R5C	0.656	0.704226	0.312	1.01598	0.588	0.414
8	KLF6	0.656	0.67367	0.312	0.971901	0.755	0.653
8	RPS8	0.655	0.211013	0.31	0.304428	0.998	0.991
8	HSP90AA1	0.654	0.463667	0.308	0.66893	0.914	0.889
8	MT-ND1	0.653	0.286949	0.306	0.41398	0.992	0.982
8	PFDN5	0.653	0.317167	0.306	0.457575	0.895	0.917
8	MYL12B	0.652	0.480436	0.304	0.693122	0.724	0.605
8	RPL7A	0.652	0.242244	0.304	0.349484	0.991	0.986
8	XCL1	0.652	1.50632	0.304	2.17316	0.32	0.018
8	RPL6	0.651	0.256173	0.302	0.36958	0.982	0.978
8	TMA7	0.651	0.457226	0.302	0.659637	0.769	0.775
9	COL3A1	0.986	3.49795	0.972	5.04647	0.982	0.042
9	CXCL14	0.984	4.2162	0.968	6.08269	0.976	0.059
9	CALD1	0.978	2.58929	0.956	3.73555	0.984	0.067
9	COL6A2	0.976	2.79162	0.952	4.02745	0.962	0.038
9	COL1A2	0.976	2.77804	0.952	4.00786	0.969	0.035
9	C1S	0.967	2.58923	0.934	3.73547	0.946	0.029
9	COL1A1	0.962	2.61733	0.924	3.77601	0.94	0.031
9	A2M	0.958	2.43969	0.916	3.51973	0.969	0.093
9	TMEM176B	0.954	2.2668	0.908	3.2703	0.936	0.054
9	C1R	0.951	2.36595	0.902	3.41335	0.918	0.053
9	COL6A1	0.939	2.32009	0.878	3.34718	0.894	0.037
9	IGFBP7	0.932	1.8668	0.864	2.69322	0.956	0.098
9	LTBP4	0.93	1.96984	0.86	2.84187	0.891	0.084
9	IFITM3	0.929	1.75724	0.858	2.53516	0.956	0.136
9	RARRES2	0.929	2.15829	0.858	3.11375	0.875	0.028
9	CD63	0.928	1.43951	0.856	2.07678	0.983	0.692
9	APOE	0.927	3.49127	0.854	5.03683	0.868	0.054
9	DCN	0.924	2.9936	0.848	4.31886	0.855	0.017
9	LGALS1	0.921	1.53233	0.842	2.21068	0.981	0.637
9	MFAP4	0.92	2.19483	0.84	3.16648	0.848	0.012
9	FBLN1	0.919	2.49221	0.838	3.5955	0.844	0.014
9	CFD	0.918	3.65444	0.836	5.27225	0.85	0.057
9	MMP2	0.917	2.0311	0.834	2.93026	0.843	0.015
9	TCF21	0.915	2.13798	0.83	3.08445	0.837	0.013
9	EMILIN1	0.914	1.89972	0.828	2.74072	0.837	0.016
9	CST3	0.91	1.10874	0.82	1.59958	0.942	0.201
9	LUM	0.909	2.83938	0.818	4.09636	0.825	0.017
9	SPARC	0.907	1.68588	0.814	2.43221	0.894	0.085
9	CD81	0.905	1.77365	0.81	2.55883	0.934	0.483
9	EDIL3	0.905	2.14129	0.81	3.08922	0.818	0.015
9	TMEM176A	0.898	1.81646	0.796	2.6206	0.82	0.037
9	CYGB	0.893	1.75683	0.786	2.53457	0.794	0.012
9	IL6ST	0.893	1.85568	0.786	2.67717	0.85	0.164
9	S100A13	0.891	1.63636	0.782	2.36077	0.828	0.071
9	GSN	0.89	1.59789	0.78	2.30526	0.875	0.111
9	CTSC	0.888	2.24712	0.776	3.24191	0.867	0.32
9	TIMP1	0.888	1.54988	0.776	2.236	0.933	0.474
9	CFH	0.887	1.89361	0.774	2.7319	0.797	0.037
9	SOD3	0.883	2.0164	0.766	2.90905	0.777	0.016
9	TPM2	0.881	1.61577	0.762	2.33106	0.788	0.028
9	LGALS3BP	0.88	1.56043	0.76	2.25123	0.798	0.06
9	S100A6	0.879	1.25689	0.758	1.81331	0.974	0.642
9	ADAMDEC1	0.878	4.40613	0.756	6.3567	0.773	0.064
9	VCAN	0.876	1.91406	0.752	2.76141	0.762	0.012
9	LAMA4	0.875	1.71978	0.75	2.48111	0.774	0.031
9	RBP1	0.875	1.71872	0.75	2.47959	0.767	0.033
9	ITGB1	0.874	1.4384	0.748	2.07517	0.857	0.189
9	GPX3	0.874	1.66094	0.748	2.39623	0.762	0.02
9	PDGFRA	0.869	2.21589	0.738	3.19686	0.741	0.004
9	VIM	0.867	0.993756	0.734	1.43369	0.993	0.864
9	LAMB1	0.865	1.59623	0.73	2.30287	0.762	0.041
9	CEBPD	0.864	1.81168	0.728	2.61371	0.78	0.077
9	PTMS	0.861	1.33455	0.722	1.92535	0.84	0.176
9	PTN	0.86	1.7432	0.72	2.51491	0.727	0.01
9	BMP4	0.859	1.72242	0.718	2.48492	0.722	0.008
9	APLP2	0.858	1.62315	0.716	2.34171	0.799	0.148
9	COL5A1	0.858	1.58549	0.716	2.28739	0.728	0.017
9	LAPTM4A	0.858	1.23508	0.716	1.78185	0.867	0.372
9	COL6A3	0.853	1.74459	0.706	2.51692	0.718	0.016
9	SPARCL1	0.849	0.929468	0.698	1.34094	0.806	0.077
9	PITX1	0.848	1.55259	0.696	2.23992	0.704	0.011
9	PROCR	0.847	1.47304	0.694	2.12515	0.706	0.019
9	SERPINF1	0.845	1.53171	0.69	2.20979	0.704	0.019
9	PCOLCE	0.845	1.42821	0.69	2.06047	0.7	0.015
9	IL1R1	0.844	1.49375	0.688	2.15503	0.713	0.033
9	COL5A2	0.841	1.39134	0.682	2.00727	0.698	0.018
9	TCF4	0.839	1.22742	0.678	1.7708	0.824	0.29
9	SERPING1	0.838	1.32355	0.676	1.90947	0.721	0.051
9	DST	0.837	1.25754	0.674	1.81425	0.732	0.084
9	FILIP1L	0.837	1.66992	0.674	2.40919	0.695	0.028
9	FSTL1	0.833	1.32882	0.666	1.91708	0.696	0.034
9	LRP1	0.832	1.37692	0.664	1.98647	0.681	0.027
9	PTCH1	0.832	1.58792	0.664	2.29089	0.685	0.034
9	TIMP2	0.831	1.24245	0.662	1.79248	0.745	0.167
9	NUPR1	0.831	1.27238	0.662	1.83566	0.689	0.028
9	PLAT	0.831	1.89293	0.662	2.73092	0.708	0.054
9	TFPI	0.831	1.34305	0.662	1.93761	0.674	0.015
9	MXRA5	0.83	1.47908	0.66	2.13386	0.666	0.007
9	PLPP3	0.83	1.62962	0.66	2.35105	0.703	0.045
9	PCDH18	0.828	1.49287	0.656	2.15376	0.661	0.008
9	AEBP1	0.827	1.26247	0.654	1.82136	0.678	0.038
9	PMP22	0.825	1.22735	0.65	1.77069	0.694	0.048
9	PPP1R14A	0.823	1.42181	0.646	2.05124	0.673	0.033
9	TGFBI	0.821	1.37712	0.642	1.98676	0.665	0.029
9	ABCA8	0.82	2.07071	0.64	2.9874	0.647	0.011
9	LAMC1	0.818	1.27541	0.636	1.84003	0.676	0.061
9	EID1	0.816	1.00455	0.632	1.44926	0.876	0.523
9	COL4A2	0.816	1.18999	0.632	1.7168	0.699	0.057
9	COL14A1	0.816	1.70056	0.632	2.45338	0.641	0.011
9	FARP1	0.815	1.29633	0.63	1.87021	0.651	0.028
9	TPM1	0.814	1.22237	0.628	1.76351	0.693	0.078
9	MEG3	0.814	1.55728	0.628	2.24668	0.637	0.011
9	STMN2	0.814	1.79162	0.628	2.58476	0.632	0.006
9	FHL1	0.812	1.12994	0.624	1.63016	0.664	0.054
9	CXCL12	0.811	1.45565	0.622	2.10006	0.653	0.033
9	SCARA5	0.809	1.57068	0.618	2.26601	0.621	0.004
9	CTSK	0.809	1.30589	0.618	1.884	0.626	0.01
9	PLEKHH2	0.808	1.2559	0.616	1.81189	0.623	0.01
9	YBX3	0.805	1.09039	0.61	1.5731	0.749	0.189
9	ANXA5	0.805	1.0227	0.61	1.47544	0.809	0.404
9	LEPROT	0.805	1.05005	0.61	1.5149	0.727	0.182
9	FBN1	0.803	1.2656	0.606	1.82587	0.618	0.017
9	ZFP36L1	0.802	1.0293	0.604	1.48496	0.848	0.358
9	FTH1	0.802	0.571652	0.604	0.82472	0.997	0.96
9	NFIC	0.801	1.1088	0.602	1.59966	0.678	0.108
9	C11orf96	0.801	1.75585	0.602	2.53315	0.62	0.021
9	PLPP1	0.8	1.16318	0.6	1.67812	0.663	0.077
9	CLEC11A	0.799	1.16161	0.598	1.67584	0.61	0.015
9	NID1	0.799	1.27302	0.598	1.83657	0.614	0.018
9	CDH11	0.798	1.25942	0.596	1.81696	0.601	0.006
9	PXDN	0.798	1.301	0.596	1.87695	0.62	0.027
9	MFGE8	0.797	1.53173	0.594	2.20981	0.621	0.037
9	NNMT	0.797	1.29992	0.594	1.87538	0.621	0.029
9	HMGB1	0.796	0.696846	0.592	1.00534	0.969	0.827
9	GNG11	0.796	0.905744	0.592	1.30671	0.676	0.066
9	LGALS3	0.794	0.813125	0.588	1.17309	0.815	0.39
9	IGFBP6	0.794	1.36594	0.588	1.97063	0.618	0.037
9	PBX1	0.793	1.26802	0.586	1.82937	0.611	0.03
9	BMP5	0.792	1.43161	0.584	2.06537	0.589	0.007
9	IFI27	0.791	0.729994	0.582	1.05316	0.734	0.14
9	ADGRL3	0.791	1.17554	0.582	1.69594	0.591	0.01
9	FN1	0.791	1.90692	0.582	2.7511	0.601	0.021
9	ECM1	0.791	1.17179	0.582	1.69054	0.595	0.015
9	NUCKS1	0.789	0.872605	0.578	1.2589	0.858	0.485
9	MYL9	0.788	1.06493	0.576	1.53637	0.629	0.064
9	CCL2	0.788	1.96296	0.576	2.83195	0.593	0.021
9	PDLIM1	0.787	1.09073	0.574	1.57359	0.692	0.185
9	PLAC9	0.786	1.31186	0.572	1.89262	0.583	0.013
9	THY1	0.784	1.38292	0.568	1.99513	0.579	0.013
9	ADH1B	0.784	1.654	0.568	2.38622	0.572	0.005
9	MATN2	0.783	1.16416	0.566	1.67953	0.59	0.025
9	RAC1	0.781	0.781087	0.562	1.12687	0.846	0.472
9	S100A11	0.781	0.791502	0.562	1.1419	0.884	0.552
9	NFIA	0.781	1.16956	0.562	1.68733	0.616	0.059
9	FENDRR	0.779	1.29289	0.558	1.86525	0.566	0.011
9	SERPINH1	0.779	1.0148	0.558	1.46404	0.603	0.048
9	LPP	0.778	1.00332	0.556	1.44748	0.654	0.111
9	LINC01082	0.777	1.23607	0.554	1.78328	0.563	0.009
9	CRISPLD2	0.777	1.18735	0.554	1.71299	0.566	0.012
9	EFEMP2	0.777	1.01969	0.554	1.47111	0.575	0.027
9	HAPLN1	0.777	1.5376	0.554	2.21829	0.556	0.003
9	TSPAN4	0.776	0.976235	0.552	1.40841	0.604	0.064
9	PALLD	0.775	1.31017	0.55	1.89018	0.57	0.022
9	CRYBG3	0.775	1.31947	0.55	1.90359	0.608	0.096
9	NBL1	0.775	1.25707	0.55	1.81356	0.592	0.049
9	ITIH5	0.774	1.50837	0.548	2.17611	0.564	0.019
9	RBPMS	0.774	0.99746	0.548	1.43903	0.578	0.031
9	MT-CO3	0.772	0.502412	0.544	0.724828	1	0.993
9	SDC2	0.772	1.12718	0.544	1.62617	0.557	0.014
9	COL4A1	0.771	0.939621	0.542	1.35559	0.617	0.059
9	HSPB1	0.771	0.963784	0.542	1.39045	0.78	0.343
9	EPB41L2	0.771	1.02939	0.542	1.48509	0.606	0.084
9	ITM2B	0.77	0.543047	0.54	0.783452	0.951	0.728
9	CSF1	0.77	0.990096	0.54	1.42841	0.59	0.047
9	EDNRB	0.769	1.49298	0.538	2.15392	0.55	0.012
9	ACTN1	0.767	1.01963	0.534	1.47102	0.585	0.055
9	TM4SF1	0.767	0.932808	0.534	1.34576	0.597	0.052
9	WARS	0.766	0.990964	0.532	1.42966	0.66	0.192
9	CNN3	0.766	0.931603	0.532	1.34402	0.588	0.054
9	ADAM28	0.765	1.44251	0.53	2.0811	0.604	0.133
9	EMID1	0.764	1.0604	0.528	1.52984	0.536	0.009
9	IGFBP3	0.764	1.95166	0.528	2.81564	0.553	0.03
9	BSG	0.763	0.891643	0.526	1.28637	0.74	0.384
9	NOVA1	0.763	1.10199	0.526	1.58984	0.53	0.005
9	RAB13	0.763	1.05079	0.526	1.51597	0.589	0.093
9	DSTN	0.761	0.85162	0.522	1.22863	0.749	0.395
9	PRKAR2B	0.761	1.02188	0.522	1.47426	0.535	0.015
9	DDR2	0.761	1.10206	0.522	1.58993	0.535	0.017
9	ADIRF	0.76	1.16847	0.52	1.68575	0.579	0.059
9	FTL	0.758	0.42603	0.516	0.614631	0.993	0.97
9	TXNIP	0.758	0.671807	0.516	0.969213	0.903	0.545
9	ID3	0.758	1.08051	0.516	1.55885	0.655	0.165
9	APP	0.757	0.770697	0.514	1.11188	0.618	0.1
9	TNFRSF1A	0.757	0.898605	0.514	1.29641	0.576	0.064
9	EMP2	0.756	0.850733	0.512	1.22735	0.58	0.061
9	SPON1	0.756	0.971377	0.512	1.4014	0.527	0.016
9	SPRY1	0.756	0.971931	0.512	1.4022	0.589	0.076
9	SCARB2	0.756	0.921208	0.512	1.32902	0.621	0.177
9	DKK3	0.755	0.969787	0.51	1.39911	0.53	0.017
9	CHL1	0.755	1.20685	0.51	1.74111	0.524	0.013
9	UBB	0.754	0.56373	0.508	0.813291	0.949	0.847
9	CCL8	0.753	2.18647	0.506	3.15441	0.509	0.004
9	HSPA1A	0.752	1.36793	0.504	1.97351	0.779	0.4
9	ZEB2	0.752	0.937822	0.504	1.35299	0.656	0.15
9	RRBP1	0.75	0.753006	0.5	1.08636	0.805	0.486
9	TMEM119	0.75	1.11344	0.5	1.60636	0.504	0.004
9	PRKG1	0.75	0.963458	0.5	1.38998	0.509	0.009
9	AKAP12	0.75	1.02009	0.5	1.47168	0.519	0.019
9	RTN4	0.75	0.802283	0.5	1.15745	0.713	0.275
9	RND3	0.749	1.10392	0.498	1.59262	0.508	0.011
9	EGR1	0.748	1.44671	0.496	2.08717	0.597	0.148
9	SLITRK6	0.747	1.46061	0.494	2.10722	0.507	0.012
9	POSTN	0.747	2.40933	0.494	3.47592	0.506	0.014
9	FOXF1	0.746	0.993117	0.492	1.43277	0.505	0.014
9	CD302	0.746	1.01042	0.492	1.45773	0.516	0.03
9	NDN	0.745	0.879505	0.49	1.26886	0.503	0.015
9	GSTM3	0.745	0.930543	0.49	1.34249	0.533	0.051
9	MXRA8	0.745	0.892304	0.49	1.28732	0.506	0.016
9	KANK2	0.743	0.887989	0.486	1.2811	0.509	0.022
9	SOX4	0.743	0.988096	0.486	1.42552	0.553	0.069
9	MYLK	0.743	0.891045	0.486	1.28551	0.517	0.031
9	ACVRL1	0.742	0.796661	0.484	1.14934	0.536	0.044
9	CCDC80	0.742	1.06344	0.484	1.53422	0.489	0.006
9	MT-ND1	0.741	0.445096	0.482	0.642138	0.999	0.982
9	SLC9A3R2	0.741	0.67166	0.482	0.969001	0.553	0.066
9	CLMP	0.741	0.957413	0.482	1.38126	0.491	0.009
9	FLNA	0.741	0.859847	0.482	1.2405	0.641	0.181
9	FHL2	0.741	1.02192	0.482	1.47432	0.494	0.013
9	VCAM1	0.741	1.23078	0.482	1.77564	0.504	0.022
9	F3	0.741	1.94829	0.482	2.81078	0.489	0.008
9	NR2F1	0.74	1.02211	0.48	1.4746	0.486	0.006
9	GGT5	0.739	1.04783	0.478	1.5117	0.486	0.009
9	BST2	0.739	0.743771	0.478	1.07304	0.798	0.56
9	PSAP	0.739	0.644243	0.478	0.929446	0.773	0.475
9	CALU	0.739	0.889264	0.478	1.28294	0.621	0.24
9	SPTBN1	0.739	0.73606	0.478	1.06191	0.632	0.175
9	PAM	0.738	0.93214	0.476	1.34479	0.509	0.043
9	RBMS3	0.738	0.941349	0.476	1.35808	0.495	0.02
9	DMKN	0.737	1.40462	0.474	2.02644	0.49	0.027
9	GRN	0.737	0.785758	0.474	1.13361	0.631	0.222
9	HSBP1	0.737	0.757217	0.474	1.09243	0.641	0.236
9	PPIC	0.737	0.881802	0.474	1.27217	0.505	0.031
9	TIMP3	0.736	1.06922	0.472	1.54256	0.543	0.065
9	MYL6	0.736	0.536874	0.472	0.774545	0.956	0.871
9	C2	0.736	0.907747	0.472	1.3096	0.486	0.016
9	QSOX1	0.736	0.957814	0.472	1.38183	0.51	0.051
9	OLFML3	0.736	0.922399	0.472	1.33074	0.483	0.011
9	SERPINB6	0.735	0.814268	0.47	1.17474	0.596	0.164
9	COL18A1	0.734	0.871623	0.468	1.25749	0.533	0.072
9	PROS1	0.734	0.929178	0.468	1.34052	0.494	0.029
9	FCGRT	0.733	0.774672	0.466	1.11762	0.626	0.247
9	PGRMC1	0.733	0.853665	0.466	1.23158	0.533	0.083
9	H3F3A	0.733	0.449521	0.466	0.648521	0.973	0.91
9	ETS2	0.732	0.803558	0.464	1.15929	0.535	0.066
9	DYNLL1	0.732	0.586346	0.464	0.845918	0.876	0.661
9	PHACTR2	0.732	0.78088	0.464	1.12657	0.561	0.097
9	RHOBTB3	0.732	0.866691	0.464	1.25037	0.502	0.046
9	SPON2	0.732	0.939442	0.464	1.35533	0.499	0.041
9	TGFB1I1	0.731	0.836265	0.462	1.20648	0.49	0.026
9	ANTXR1	0.731	0.870634	0.462	1.25606	0.47	0.008
9	CTSB	0.73	0.750553	0.46	1.08282	0.585	0.161
9	FXYD1	0.729	0.815117	0.458	1.17596	0.492	0.031
9	PDGFRB	0.729	0.845425	0.458	1.21969	0.473	0.013
9	TPM4	0.728	0.775863	0.456	1.11933	0.725	0.408
9	PLEKHA5	0.728	0.84336	0.456	1.21671	0.484	0.03
9	FOXF2	0.728	0.861836	0.456	1.24337	0.463	0.007
9	MRC2	0.727	0.879621	0.454	1.26902	0.46	0.007
9	PLOD2	0.727	0.939082	0.454	1.35481	0.466	0.013
9	CYB5R3	0.726	0.751223	0.452	1.08379	0.561	0.132
9	PRNP	0.726	0.664891	0.452	0.959235	0.576	0.146
9	TBX2	0.726	0.917407	0.452	1.32354	0.461	0.009
9	ANXA2	0.725	0.724228	0.45	1.04484	0.705	0.365
9	CD151	0.725	0.748623	0.45	1.08003	0.543	0.104
9	RAB34	0.724	0.785192	0.448	1.13279	0.496	0.058
9	NEAT1	0.724	0.635077	0.448	0.916222	0.915	0.74
9	MAPK10	0.723	0.862073	0.446	1.24371	0.452	0.007
9	UBE2E3	0.723	0.805283	0.446	1.16178	0.561	0.159
9	FBLIM1	0.723	0.875905	0.446	1.26366	0.459	0.015
9	SNAI2	0.722	0.920045	0.444	1.32734	0.454	0.01
9	ZBTB20	0.722	0.750541	0.444	1.0828	0.63	0.231
9	CYBRD1	0.722	0.853004	0.444	1.23062	0.464	0.021
9	EHD2	0.721	0.810056	0.442	1.16866	0.469	0.027
9	TMOD3	0.72	0.735741	0.44	1.06145	0.613	0.199
9	PSD3	0.72	0.852744	0.44	1.23025	0.452	0.012
9	CCNI	0.72	0.559342	0.44	0.806961	0.872	0.689
9	EPHX1	0.72	0.826325	0.44	1.19213	0.481	0.05
9	ENAH	0.72	0.834073	0.44	1.20331	0.466	0.028
9	CCDC68	0.719	0.89567	0.438	1.29218	0.454	0.018
9	PDIA3	0.719	0.617644	0.438	0.891072	0.796	0.571
9	SERF2	0.718	0.405877	0.436	0.585557	0.971	0.929
9	FERMT2	0.718	0.738918	0.436	1.06603	0.487	0.049
9	LIMS1	0.718	0.700752	0.436	1.01097	0.631	0.23
9	C1orf21	0.718	0.832497	0.436	1.20104	0.473	0.039
9	WFDC1	0.717	0.954951	0.434	1.3777	0.45	0.015
9	VCL	0.717	0.793305	0.434	1.1445	0.487	0.056
9	ADH5	0.717	0.741857	0.434	1.07027	0.583	0.192
9	SGCE	0.715	0.833766	0.43	1.20287	0.45	0.024
9	CCL13	0.714	2.89651	0.428	4.17879	0.432	0.007
9	REV3L	0.714	0.829252	0.428	1.19636	0.512	0.102
9	EVA1B	0.713	0.749142	0.426	1.08078	0.513	0.112
9	MYH9	0.711	0.614914	0.422	0.887133	0.687	0.286
9	FBLN5	0.711	0.908022	0.422	1.31	0.443	0.02
9	RGS10	0.711	0.71515	0.422	1.03174	0.658	0.263
9	AHNAK	0.711	0.625466	0.422	0.902357	0.766	0.454
9	RCAN2	0.711	0.864665	0.422	1.24745	0.447	0.025
9	RRAS	0.71	0.731224	0.42	1.05493	0.498	0.089
9	APOC1	0.71	0.979807	0.42	1.41356	0.438	0.019
9	TUBB	0.71	0.653998	0.42	0.94352	0.649	0.276
9	ST5	0.709	0.788408	0.418	1.13743	0.428	0.011
9	TMEM98	0.708	0.726125	0.416	1.04758	0.429	0.013
9	ITGAV	0.708	0.766526	0.416	1.10586	0.456	0.044
9	LAMA2	0.707	0.829688	0.414	1.19699	0.42	0.006
9	LMNA	0.707	0.290601	0.414	0.419249	0.705	0.356
9	PLTP	0.706	0.869118	0.412	1.25387	0.458	0.068
9	TSC22D1	0.706	0.56305	0.412	0.81231	0.525	0.102
9	TUBA1A	0.706	0.598516	0.412	0.863476	0.654	0.244
9	RCN1	0.706	0.779158	0.412	1.12409	0.501	0.127
9	TCEAL4	0.706	0.713641	0.412	1.02957	0.528	0.146
9	NPTN	0.705	0.746326	0.41	1.07672	0.471	0.072
9	GPC6	0.705	0.868031	0.41	1.2523	0.412	0.002
9	PKDCC	0.705	0.850466	0.41	1.22696	0.415	0.005
9	FKBP10	0.704	0.722777	0.408	1.04275	0.417	0.011
9	NR2F2	0.704	0.734032	0.408	1.05898	0.439	0.026
9	GNG12	0.704	0.712558	0.408	1.028	0.435	0.027
9	SRP14	0.702	0.397933	0.404	0.574096	0.922	0.816
9	WASF2	0.702	0.600803	0.404	0.866775	0.641	0.276
9	MAP1LC3A	0.701	0.785023	0.402	1.13255	0.453	0.055
9	ZNF106	0.701	0.747758	0.402	1.07879	0.522	0.146
9	ADD3	0.701	0.77094	0.402	1.11223	0.535	0.161
9	RUNX1T1	0.701	0.789412	0.402	1.13888	0.418	0.016
9	PNISR	0.701	0.565026	0.402	0.81516	0.816	0.596
9	TNXB	0.701	1.06652	0.402	1.53867	0.416	0.016
9	BICC1	0.7	0.758701	0.4	1.09457	0.403	0.003
9	CCDC102B	0.699	0.841666	0.398	1.21427	0.413	0.017
9	DAB2	0.699	0.743018	0.398	1.07195	0.441	0.041
9	PDE4DIP	0.699	0.742017	0.398	1.0705	0.466	0.087
9	COLEC12	0.698	0.837059	0.396	1.20762	0.409	0.016
9	ITPRIPL2	0.698	0.729811	0.396	1.05289	0.449	0.065
9	CALM2	0.698	0.457216	0.396	0.659624	0.859	0.675
9	MT-CYB	0.697	0.326524	0.394	0.471075	0.999	0.989
9	SUMO2	0.697	0.478283	0.394	0.690016	0.853	0.695
9	C12orf57	0.697	0.542495	0.394	0.782654	0.768	0.529
9	NKX2-3	0.697	0.68194	0.394	0.983832	0.436	0.038
9	CTSD	0.697	0.648854	0.394	0.936099	0.613	0.293
9	FGFR1	0.697	0.724907	0.394	1.04582	0.41	0.017
9	PPIB	0.696	0.464378	0.392	0.669956	0.89	0.734
9	NAP1L1	0.696	0.501926	0.392	0.724126	0.815	0.571
9	ATP6AP2	0.696	0.626903	0.392	0.904429	0.603	0.272
9	PARVA	0.695	0.708081	0.39	1.02154	0.411	0.021
9	CARD16	0.694	0.74955	0.388	1.08137	0.547	0.189
9	COL15A1	0.694	0.778081	0.388	1.12253	0.44	0.045
9	CPQ	0.694	0.684065	0.388	0.986898	0.457	0.089
9	PHF14	0.694	0.672382	0.388	0.970042	0.539	0.177
9	GOLIM4	0.694	0.72291	0.388	1.04294	0.472	0.11
9	NEGR1	0.694	0.854149	0.388	1.23228	0.397	0.01
9	HMGN2	0.694	0.522499	0.388	0.753807	0.751	0.503
9	PKIG	0.693	0.698091	0.386	1.00713	0.449	0.066
9	ALDH2	0.693	0.693392	0.386	1.00035	0.485	0.133
9	GRK5	0.693	0.698637	0.386	1.00792	0.426	0.045
9	PLAU	0.693	0.756728	0.386	1.09173	0.413	0.026
9	CARMN	0.693	0.929315	0.386	1.34072	0.402	0.015
9	ENG	0.692	0.435377	0.384	0.628117	0.462	0.063
9	HES1	0.692	0.60644	0.384	0.874909	0.489	0.094
9	AP2M1	0.692	0.611479	0.384	0.882178	0.607	0.283
9	COX7A1	0.691	0.689094	0.382	0.994153	0.418	0.034
9	LUC7L3	0.691	0.591082	0.382	0.85275	0.659	0.358
9	FGF7	0.69	1.03305	0.38	1.49037	0.392	0.016
9	OAF	0.69	0.706686	0.38	1.01953	0.41	0.039
9	FNDC3B	0.69	0.745538	0.38	1.07558	0.546	0.254
9	RHOC	0.69	0.527872	0.38	0.761558	0.541	0.15
9	DPYSL2	0.688	0.651028	0.376	0.939234	0.449	0.07
9	DEK	0.688	0.469317	0.376	0.677081	0.654	0.251
9	MRFAP1	0.688	0.557846	0.376	0.804802	0.652	0.356
9	TGFBR2	0.688	0.294841	0.376	0.425366	0.563	0.176
9	EFEMP1	0.688	0.880331	0.376	1.27005	0.385	0.008
9	WNT2B	0.688	0.907261	0.376	1.3089	0.387	0.013
9	GULP1	0.687	0.762052	0.374	1.09941	0.396	0.022
9	PPDPF	0.686	0.491319	0.372	0.708824	0.791	0.625
9	FOS	0.686	0.672572	0.372	0.970317	0.87	0.746
9	RXRA	0.686	0.682387	0.372	0.984476	0.41	0.044
9	FAM114A1	0.686	0.693456	0.372	1.00045	0.42	0.063
9	WNT4	0.686	0.828225	0.372	1.19488	0.381	0.012
9	SAMD11	0.686	0.756861	0.372	1.09192	0.38	0.008
9	NDUFA4	0.685	0.454347	0.37	0.655485	0.856	0.739
9	ANTXR2	0.685	0.639452	0.37	0.922534	0.433	0.069
9	GINM1	0.684	0.633017	0.368	0.913251	0.482	0.143
9	ABI3BP	0.684	0.9208	0.368	1.32843	0.379	0.011
9	FRZB	0.684	1.19091	0.368	1.71812	0.38	0.013
9	MORF4L1	0.683	0.490503	0.366	0.707647	0.742	0.505
9	GAPDH	0.683	0.3521	0.366	0.507972	0.926	0.838
9	PDGFD	0.683	0.988065	0.366	1.42548	0.384	0.022
9	TMEM30A	0.683	0.682584	0.366	0.98476	0.489	0.154
9	RBMS1	0.683	0.584608	0.366	0.843411	0.509	0.138
9	MT-ATP6	0.682	0.324916	0.364	0.468754	0.999	0.992
9	RUNX1	0.682	0.676089	0.364	0.97539	0.412	0.047
9	PEAK1	0.682	0.693883	0.364	1.00106	0.393	0.031
9	PEBP1	0.682	0.463661	0.364	0.668921	0.757	0.568
9	EEA1	0.682	0.651705	0.364	0.940211	0.466	0.118
9	TNFSF10	0.682	0.644124	0.364	0.929275	0.509	0.154
9	CRTAP	0.682	0.657693	0.364	0.94885	0.462	0.128
9	MXRA7	0.681	0.615717	0.362	0.888291	0.446	0.092
9	PLXDC2	0.681	0.67918	0.362	0.97985	0.389	0.027
9	SMPDL3A	0.681	0.720315	0.362	1.0392	0.373	0.013
9	ACTA2	0.68	0.916794	0.36	1.32265	0.395	0.034
9	SCT	0.68	0.812774	0.36	1.17258	0.363	0.004
9	IFITM2	0.68	0.394583	0.36	0.569263	0.74	0.37
9	CP	0.68	1.15196	0.36	1.66192	0.363	0.002
9	SCPEP1	0.679	0.724204	0.358	1.04481	0.484	0.181
9	IGFBP4	0.679	0.319987	0.358	0.461644	0.441	0.067
9	LAMP1	0.679	0.556798	0.358	0.803289	0.533	0.2
9	ZCCHC24	0.679	0.675981	0.358	0.975234	0.38	0.026
9	DIAPH2	0.679	0.679031	0.358	0.979635	0.407	0.053
9	SEC31A	0.679	0.638994	0.358	0.921874	0.577	0.309
9	HOXA10	0.678	0.695765	0.356	1.00378	0.372	0.017
9	FAM20C	0.678	0.707348	0.356	1.02049	0.368	0.013
9	AHCYL1	0.678	0.629697	0.356	0.908461	0.479	0.152
9	CEBPB	0.677	0.728611	0.354	1.05116	0.526	0.22
9	KITLG	0.677	0.736767	0.354	1.06293	0.372	0.019
9	PCBP2	0.677	0.495542	0.354	0.714916	0.74	0.55
9	WWTR1	0.677	0.624882	0.354	0.901514	0.398	0.042
9	MGLL	0.677	0.685766	0.354	0.989351	0.456	0.121
9	ROCK2	0.677	0.618488	0.354	0.89229	0.455	0.113
9	CAPZB	0.677	0.496535	0.354	0.716349	0.677	0.37
9	ISLR	0.676	0.694831	0.352	1.00243	0.361	0.009
9	PTEN	0.676	0.604379	0.352	0.871935	0.499	0.176
9	FZD1	0.676	0.674191	0.352	0.972652	0.358	0.007
9	SLC25A37	0.675	0.614749	0.35	0.886896	0.434	0.092
9	LOXL2	0.675	0.743481	0.35	1.07262	0.363	0.013
9	DYNLT1	0.675	0.555437	0.35	0.801326	0.538	0.218
9	SKP1	0.675	0.441731	0.35	0.637283	0.786	0.586
9	CTDSPL	0.675	0.61752	0.35	0.890893	0.367	0.016
9	NFE2L2	0.675	0.512055	0.35	0.73874	0.598	0.295
9	EPAS1	0.675	0.445173	0.35	0.642249	0.424	0.061
9	WLS	0.675	0.672199	0.35	0.969778	0.366	0.016
9	NFIX	0.674	0.659617	0.348	0.951626	0.367	0.019
9	VKORC1	0.674	0.601581	0.348	0.867898	0.546	0.282
9	ESD	0.674	0.558146	0.348	0.805235	0.523	0.198
9	TNS2	0.674	0.634839	0.348	0.915879	0.38	0.032
9	SNX3	0.674	0.510343	0.348	0.736269	0.653	0.404
9	NUCB1	0.673	0.564782	0.346	0.814808	0.528	0.231
9	DDX17	0.672	0.46585	0.344	0.672079	0.783	0.602
9	ACP5	0.672	0.661772	0.344	0.954735	0.437	0.115
9	TPI1	0.672	0.49811	0.344	0.71862	0.691	0.456
9	FXYD6	0.672	0.623362	0.344	0.899321	0.359	0.016
9	HSP90AB1	0.672	0.305903	0.344	0.441325	0.915	0.805
9	SGCB	0.672	0.600412	0.344	0.866212	0.378	0.036
9	PARK7	0.672	0.446454	0.344	0.644096	0.768	0.612
9	GLG1	0.671	0.577627	0.342	0.833339	0.544	0.258
9	SEC11A	0.671	0.509796	0.342	0.73548	0.678	0.476
9	TBX3	0.671	0.7177	0.342	1.03542	0.358	0.016
9	SH3PXD2A	0.671	0.636795	0.342	0.918701	0.395	0.061
9	LTBP3	0.671	0.618354	0.342	0.892097	0.445	0.129
9	MDK	0.671	0.708694	0.342	1.02243	0.401	0.079
9	PHPT1	0.671	0.551458	0.342	0.795585	0.659	0.451
9	KLF9	0.671	0.584975	0.342	0.843941	0.42	0.077
9	LY6E	0.671	0.479336	0.342	0.691535	0.62	0.308
9	QKI	0.671	0.517325	0.342	0.746342	0.511	0.195
9	ABCC4	0.67	0.662272	0.34	0.955457	0.374	0.036
9	PPFIBP1	0.67	0.598374	0.34	0.863271	0.381	0.039
9	ATRX	0.67	0.519348	0.34	0.74926	0.671	0.429
9	ACKR3	0.67	0.746906	0.34	1.07756	0.347	0.008
9	CD9	0.669	0.474244	0.338	0.684189	0.5	0.185
9	ARID5B	0.669	0.567415	0.338	0.818608	0.586	0.314
9	CTTN	0.669	0.569925	0.338	0.822228	0.37	0.032
9	SVEP1	0.669	0.712189	0.338	1.02747	0.34	0.002
9	CTSL	0.669	0.633709	0.338	0.914249	0.38	0.041
9	AXL	0.668	0.617943	0.336	0.891503	0.355	0.018
9	SPRED1	0.668	0.593757	0.336	0.85661	0.36	0.025
9	EPS8	0.668	0.584775	0.336	0.843652	0.399	0.069
9	PLAGL1	0.668	0.668307	0.336	0.964163	0.378	0.049
9	C5orf66-AS1	0.668	0.657247	0.336	0.948208	0.341	0.004
9	TPR	0.668	0.506302	0.336	0.730439	0.619	0.339
9	GLUL	0.668	0.337481	0.336	0.486882	0.419	0.075
9	CLTC	0.667	0.55358	0.334	0.798648	0.493	0.194
9	GTF2I	0.667	0.547211	0.334	0.789458	0.562	0.289
9	SOD2	0.667	0.866466	0.334	1.25005	0.474	0.172
9	F2R	0.667	0.771138	0.334	1.11252	0.414	0.095
9	SERPINE2	0.667	0.753884	0.334	1.08762	0.349	0.017
9	IGFBP5	0.667	1.29638	0.334	1.87028	0.345	0.011
9	BMPR2	0.667	0.539917	0.334	0.778935	0.413	0.079
9	MT-ND4	0.666	0.26258	0.332	0.378823	1	0.986
9	EDF1	0.666	0.379445	0.332	0.547424	0.862	0.764
9	DSEL	0.665	0.639908	0.33	0.923191	0.343	0.013
9	OSBPL1A	0.665	0.655856	0.33	0.9462	0.366	0.036
9	HTRA1	0.665	0.596826	0.33	0.861038	0.369	0.035
9	SMAD5	0.665	0.587773	0.33	0.847976	0.418	0.104
9	NCKAP1	0.665	0.55492	0.33	0.80058	0.369	0.037
9	TANC1	0.665	0.60807	0.33	0.877259	0.349	0.02
9	KREMEN1	0.664	0.771912	0.328	1.11363	0.338	0.011
9	TBC1D2B	0.664	0.595579	0.328	0.859239	0.386	0.061
9	BNIP3L	0.664	0.545193	0.328	0.786547	0.474	0.171
9	CSNK1A1	0.664	0.479881	0.328	0.692322	0.61	0.342
9	BRK1	0.664	0.464049	0.328	0.669482	0.668	0.436
9	STAT3	0.663	0.467562	0.326	0.674549	0.615	0.32
9	EIF4G2	0.663	0.441411	0.326	0.636822	0.704	0.485
9	GNB4	0.663	0.587221	0.326	0.847181	0.36	0.035
9	TEAD1	0.662	0.616371	0.324	0.889235	0.344	0.019
9	PLD3	0.661	0.582331	0.322	0.840127	0.467	0.19
9	MYL12B	0.661	0.334844	0.322	0.483077	0.811	0.601
9	PHLDA1	0.661	0.534249	0.322	0.770759	0.432	0.101
9	PTTG1IP	0.66	0.491412	0.32	0.708958	0.456	0.154
9	NUDT4	0.66	0.619618	0.32	0.89392	0.446	0.155
9	VSTM4	0.66	0.620748	0.32	0.89555	0.326	0.006
9	SPATS2L	0.66	0.519742	0.32	0.749829	0.41	0.093
9	TMSB10	0.66	0.215827	0.32	0.311372	0.98	0.967
9	RBFOX2	0.659	0.568533	0.318	0.82022	0.343	0.027
9	TJP1	0.659	0.529072	0.318	0.76329	0.361	0.04
9	FRMD6	0.659	0.619961	0.318	0.894414	0.347	0.034
9	PHLDB1	0.659	0.562363	0.318	0.811319	0.348	0.029
9	PAPPA	0.659	0.741713	0.318	1.07007	0.324	0.007
9	TLE4	0.659	0.577245	0.318	0.832788	0.458	0.161
9	CHD9	0.658	0.545912	0.316	0.787585	0.525	0.265
9	RDX	0.658	0.497119	0.316	0.717192	0.486	0.203
9	PREX2	0.658	0.591664	0.316	0.853591	0.343	0.025
9	NDFIP1	0.658	0.502977	0.316	0.725642	0.558	0.311
9	PDE5A	0.658	0.644299	0.316	0.929526	0.33	0.014
9	SPPL2A	0.657	0.535979	0.314	0.773254	0.443	0.146
9	NENF	0.657	0.544347	0.314	0.785326	0.55	0.323
9	NDUFS5	0.657	0.387562	0.314	0.559134	0.758	0.6
9	EEF2	0.656	0.31371	0.312	0.452587	0.892	0.805
9	PKM	0.656	0.501582	0.312	0.72363	0.566	0.297
9	ARHGEF12	0.656	0.505656	0.312	0.729507	0.399	0.091
9	LDHA	0.656	0.446865	0.312	0.64469	0.662	0.43
9	YBX1	0.656	0.306767	0.312	0.442572	0.857	0.754
9	MT-ND2	0.655	0.316356	0.31	0.456405	0.995	0.97
9	AP2S1	0.655	0.477094	0.31	0.688301	0.557	0.301
9	PRKAR1A	0.655	0.493384	0.31	0.711802	0.513	0.237
9	GCSH	0.655	0.573313	0.31	0.827116	0.411	0.136
9	LIMA1	0.655	0.52483	0.31	0.757169	0.401	0.091
9	SNX9	0.655	0.497915	0.31	0.718339	0.387	0.074
9	PRDX6	0.655	0.446806	0.31	0.644604	0.606	0.385
9	REXO2	0.654	0.526955	0.308	0.760236	0.473	0.209
9	GADD45G	0.654	0.821285	0.308	1.18486	0.331	0.024
9	HNRNPK	0.654	0.37775	0.308	0.544978	0.76	0.573
9	FABP5	0.654	0.321152	0.308	0.463324	0.472	0.182
9	SERINC1	0.654	0.486137	0.308	0.701348	0.523	0.249
9	CTNNA1	0.654	0.451676	0.308	0.651631	0.425	0.12
9	LAMB2	0.654	0.577735	0.308	0.833496	0.336	0.027
9	GPX4	0.653	0.423504	0.306	0.610987	0.725	0.583
9	YWHAB	0.653	0.353944	0.306	0.510633	0.772	0.573
9	ABCA6	0.653	0.683389	0.306	0.985922	0.311	0.005
9	WSB1	0.653	0.475613	0.306	0.686164	0.561	0.288
9	TAGLN	0.653	0.988771	0.306	1.42649	0.332	0.027
9	CD99	0.653	0.389281	0.306	0.561614	0.654	0.407
9	NUDT3	0.653	0.549035	0.306	0.79209	0.38	0.079
9	TRIOBP	0.652	0.539834	0.304	0.778816	0.373	0.075
9	IFI27L2	0.652	0.513674	0.304	0.741074	0.567	0.353
9	CDKN1C	0.652	0.642068	0.304	0.926308	0.348	0.05
9	SFRP1	0.652	1.1146	0.304	1.60802	0.313	0.008
9	NRG1	0.652	1.35309	0.304	1.9521	0.308	0.004
9	CPED1	0.652	0.639071	0.304	0.921984	0.317	0.012
9	PTPRK	0.652	0.524303	0.304	0.75641	0.325	0.019
9	PTK7	0.652	0.545592	0.304	0.787122	0.312	0.009
9	NR3C1	0.652	0.450219	0.304	0.649529	0.57	0.297
9	PDZRN3	0.652	0.569603	0.304	0.821764	0.308	0.005
9	MAP4	0.652	0.473163	0.304	0.68263	0.463	0.173
9	PTGFRN	0.652	0.544873	0.304	0.786086	0.314	0.011
9	STOM	0.651	0.310197	0.302	0.447519	0.473	0.149
9	CLTA	0.651	0.468548	0.302	0.675972	0.568	0.334
9	COL12A1	0.651	0.702131	0.302	1.01296	0.308	0.006
9	PLSCR1	0.651	0.487788	0.302	0.70373	0.383	0.08
10	TPSB2	0.967	4.21083	0.934	6.07494	0.936	0.013
10	CPA3	0.963	3.67246	0.926	5.29825	0.928	0.006
10	TPSAB1	0.959	3.5911	0.918	5.18086	0.92	0.009
10	NFKBIA	0.934	2.33455	0.868	3.36805	0.975	0.529
10	FTH1	0.93	2.05388	0.86	2.96313	0.999	0.961
10	LMNA	0.92	2.70429	0.84	3.90146	0.912	0.351
10	VIM	0.916	1.87465	0.832	2.70455	0.989	0.865
10	HPGDS	0.91	2.56461	0.82	3.69995	0.822	0.005
10	MS4A2	0.907	2.62437	0.814	3.78616	0.815	0.005
10	FOSB	0.894	1.76233	0.788	2.54251	0.951	0.698
10	KIT	0.877	2.28867	0.754	3.30186	0.761	0.013
10	CTSG	0.876	3.3286	0.752	4.80216	0.755	0.006
10	SRGN	0.875	1.48862	0.75	2.14762	0.979	0.81
10	GATA2	0.87	2.58131	0.74	3.72405	0.746	0.015
10	GLUL	0.867	2.44702	0.734	3.5303	0.761	0.064
10	ANXA1	0.865	1.66712	0.73	2.40515	0.905	0.321
10	LTC4S	0.862	2.19765	0.724	3.17054	0.738	0.042
10	S100A6	0.858	1.36477	0.716	1.96895	0.95	0.645
10	JUND	0.844	1.05727	0.688	1.52532	0.98	0.843
10	FCER1G	0.844	1.8503	0.688	2.66941	0.723	0.044
10	NFKBIZ	0.837	1.7893	0.674	2.58142	0.784	0.251
10	PTMA	0.829	0.81525	0.658	1.17616	1	0.988
10	CD63	0.824	1.12863	0.648	1.62827	0.914	0.697
10	HPGD	0.82	2.20356	0.64	3.17907	0.653	0.023
10	S100A4	0.811	1.12922	0.622	1.62913	0.915	0.51
10	VWA5A	0.809	1.8165	0.618	2.62066	0.627	0.019
10	HDC	0.808	1.91511	0.616	2.76292	0.617	0.003
10	CD9	0.803	1.54298	0.606	2.22606	0.704	0.18
10	CAPG	0.802	1.62334	0.604	2.34198	0.678	0.148
10	IL1RL1	0.799	1.80982	0.598	2.61101	0.6	0.004
10	CLU	0.796	1.50999	0.592	2.17845	0.625	0.033
10	FTL	0.795	0.54941	0.59	0.79263	0.991	0.97
10	LGALS3	0.791	1.41485	0.582	2.04119	0.772	0.395
10	CD44	0.787	1.27537	0.574	1.83996	0.814	0.557
10	RPL23	0.786	0.824027	0.572	1.18882	0.963	0.915
10	DDIT4	0.784	1.59481	0.568	2.30082	0.726	0.29
10	KDM6B	0.781	1.64426	0.562	2.37216	0.657	0.17
10	TYROBP	0.779	1.34439	0.558	1.93954	0.613	0.055
10	PLIN2	0.779	1.82117	0.558	2.6274	0.627	0.127
10	SERPINB1	0.777	1.60996	0.554	2.32268	0.669	0.217
10	GALNT6	0.775	1.95931	0.55	2.82669	0.572	0.039
10	ACSL4	0.773	1.66258	0.546	2.39859	0.601	0.104
10	ITM2B	0.771	0.827007	0.542	1.19312	0.913	0.731
10	LEO1	0.767	1.74662	0.534	2.51984	0.579	0.082
10	H3F3B	0.765	0.703979	0.53	1.01563	0.98	0.942
10	LMO4	0.763	1.57632	0.526	2.27415	0.672	0.326
10	PPP1R15A	0.758	1.13624	0.516	1.63925	0.808	0.607
10	TNFAIP3	0.756	0.98835	0.512	1.42589	0.803	0.387
10	DUSP6	0.753	1.74379	0.506	2.51576	0.566	0.099
10	ZEB2	0.752	1.2643	0.504	1.824	0.626	0.155
10	BIRC3	0.742	1.41981	0.484	2.04835	0.677	0.331
10	MALAT1	0.742	0.504484	0.484	0.727817	0.999	0.983
10	LAPTM4A	0.74	1.18385	0.48	1.70794	0.685	0.383
10	RAB27B	0.739	1.45393	0.478	2.09758	0.482	0.007
10	RPL36AL	0.735	0.614525	0.47	0.886572	0.938	0.91
10	CLIC1	0.735	0.897883	0.47	1.29537	0.817	0.685
10	GPR65	0.734	1.39011	0.468	2.00551	0.548	0.111
10	REL	0.733	1.13447	0.466	1.63669	0.65	0.245
10	TNFSF10	0.732	1.35127	0.464	1.94946	0.574	0.155
10	BCL2A1	0.73	1.65831	0.46	2.39243	0.526	0.099
10	HSP90AB1	0.73	0.79746	0.46	1.15049	0.882	0.807
10	MYADM	0.729	1.21586	0.458	1.75411	0.648	0.33
10	TSC22D1	0.728	1.60155	0.456	2.31055	0.531	0.105
10	RPL34	0.728	0.437342	0.456	0.630951	1	0.99
10	SDCBP	0.725	1.14585	0.45	1.65311	0.619	0.253
10	B4GALT5	0.724	1.43939	0.448	2.07661	0.479	0.046
10	MT-CO1	0.723	0.409351	0.446	0.590568	1	0.992
10	ALOX5AP	0.723	1.06422	0.446	1.53535	0.585	0.174
10	HES1	0.723	1.46894	0.446	2.11924	0.523	0.095
10	ARHGAP18	0.722	1.26892	0.444	1.83066	0.552	0.173
10	RPL26	0.721	0.443164	0.442	0.63935	0.997	0.98
10	NR4A1	0.719	1.25797	0.438	1.81487	0.596	0.264
10	UBB	0.716	0.678816	0.432	0.979325	0.883	0.85
10	MAPK6	0.712	1.38874	0.424	2.00353	0.471	0.072
10	MT-CO2	0.709	0.369738	0.418	0.533419	0.999	0.992
10	FAU	0.709	0.412456	0.418	0.595048	0.996	0.986
10	RPL37A	0.708	0.454193	0.416	0.655261	0.978	0.978
10	CD83	0.707	1.14066	0.414	1.64562	0.502	0.098
10	BHLHE40	0.707	1.13302	0.414	1.6346	0.492	0.101
10	NFE2L2	0.707	1.22483	0.414	1.76705	0.593	0.297
10	SLC18A2	0.705	1.26128	0.41	1.81964	0.412	0.002
10	KRT1	0.702	1.5306	0.404	2.2082	0.406	0.002
10	MT-ND3	0.699	0.417766	0.398	0.602709	0.997	0.983
10	SAMSN1	0.699	0.962212	0.398	1.38818	0.587	0.25
10	STMN1	0.699	1.07845	0.398	1.55587	0.465	0.086
10	FOXP1	0.697	1.01676	0.394	1.46687	0.577	0.258
10	CST3	0.695	0.25674	0.39	0.370398	0.6	0.22
10	RGS13	0.693	1.16209	0.386	1.67654	0.399	0.016
10	DDX5	0.691	0.608445	0.382	0.8778	0.889	0.894
10	TUBA1A	0.69	1.61677	0.38	2.33251	0.559	0.25
10	RPL11	0.689	0.340682	0.378	0.4915	0.998	0.992
10	GALC	0.688	1.1911	0.376	1.71839	0.406	0.042
10	SAT1	0.687	0.846716	0.374	1.22155	0.776	0.638
10	FOSL2	0.687	1.09638	0.374	1.58175	0.483	0.143
10	GADD45B	0.685	1.19003	0.37	1.71685	0.538	0.235
10	CTNNBL1	0.685	1.07872	0.37	1.55626	0.454	0.12
10	CTSD	0.685	1.01422	0.37	1.46321	0.56	0.298
10	BMP2K	0.685	1.1056	0.37	1.59504	0.398	0.036
10	NFKBID	0.684	1.08075	0.368	1.5592	0.456	0.117
10	RPS24	0.683	0.341002	0.366	0.491961	0.992	0.986
10	H3F3A	0.681	0.471641	0.362	0.680434	0.917	0.912
10	NEAT1	0.68	0.635965	0.36	0.917503	0.826	0.745
10	RPS27A	0.68	0.312226	0.36	0.450447	0.998	0.989
10	ID2	0.68	0.920285	0.36	1.32769	0.578	0.268
10	GCSAML	0.68	1.14277	0.36	1.64867	0.361	0.001
10	AKAP13	0.679	0.942845	0.358	1.36024	0.617	0.407
10	RPL24	0.678	0.37245	0.356	0.537332	0.98	0.977
10	NACA	0.677	0.392745	0.354	0.566611	0.968	0.963
10	EMP3	0.676	0.748582	0.352	1.07998	0.724	0.638
10	CSF1	0.676	1.33447	0.352	1.92523	0.398	0.058
10	RBM39	0.674	0.730324	0.348	1.05363	0.748	0.703
10	RPL30	0.674	0.307489	0.348	0.443612	0.999	0.988
10	TWISTNB	0.674	1.23449	0.348	1.78099	0.462	0.166
10	AHR	0.673	1.15405	0.346	1.66495	0.436	0.118
10	FCER1A	0.673	1.07656	0.346	1.55315	0.355	0.01
10	PRDX1	0.673	0.792223	0.346	1.14294	0.694	0.609
10	STXBP6	0.671	1.04823	0.342	1.51228	0.352	0.013
10	CPM	0.67	1.21236	0.34	1.74906	0.358	0.023
10	BACE2	0.669	1.02356	0.338	1.47669	0.361	0.028
10	EIF1	0.669	0.352145	0.338	0.508037	0.982	0.984
10	SH3BGRL3	0.669	0.569059	0.338	0.820978	0.816	0.724
10	RPL41	0.668	0.257614	0.336	0.371659	0.998	0.991
10	RPL37	0.668	0.300185	0.336	0.433076	0.988	0.98
10	CD84	0.668	0.97962	0.336	1.41329	0.391	0.063
10	MCL1	0.668	0.722216	0.336	1.04194	0.725	0.643
10	CTTNBP2	0.667	1.09295	0.334	1.57679	0.344	0.013
10	RPL5	0.667	0.338865	0.334	0.488878	0.981	0.969
10	TAGLN2	0.666	0.766437	0.332	1.10574	0.67	0.53
10	RPL14	0.665	0.301003	0.33	0.434255	0.987	0.98
10	CMA1	0.664	1.4056	0.328	2.02786	0.328	0.002
10	MITF	0.664	1.00907	0.328	1.45578	0.338	0.014
10	ANKRD28	0.663	0.977863	0.326	1.41076	0.575	0.395
10	RPS4Y1	0.66	0.742314	0.32	1.07093	0.629	0.434
10	SIGLEC6	0.66	1.05232	0.32	1.51818	0.321	0.002
10	GPX4	0.66	0.709921	0.32	1.0242	0.68	0.586
10	CDC42EP3	0.66	1.11678	0.32	1.61118	0.406	0.117
10	PRDX6	0.659	0.867704	0.318	1.25183	0.562	0.388
10	S100A11	0.659	0.656325	0.318	0.946878	0.704	0.562
10	MT-CYB	0.658	0.333984	0.316	0.481837	1	0.989
10	TMOD3	0.658	0.953584	0.316	1.37573	0.471	0.207
10	ATP6V1F	0.658	0.876276	0.316	1.2642	0.565	0.385
10	HES4	0.657	1.14946	0.314	1.65832	0.359	0.055
10	RPL36A	0.656	0.46264	0.312	0.667449	0.819	0.746
10	YWHAZ	0.655	0.691413	0.31	0.997498	0.7	0.596
10	SQSTM1	0.655	0.778989	0.31	1.12384	0.637	0.527
10	SRP14	0.653	0.477964	0.306	0.689556	0.818	0.821
10	KLF6	0.653	0.531205	0.306	0.766366	0.776	0.654
11	PLVAP	0.988	3.85728	0.976	5.56488	0.978	0.024
11	SPARCL1	0.984	3.1645	0.968	4.56541	0.987	0.078
11	CD320	0.983	3.26158	0.966	4.70546	0.975	0.165
11	FABP5	0.978	3.65335	0.956	5.27067	0.973	0.168
11	FLT1	0.974	3.0808	0.948	4.44465	0.95	0.012
11	IGFBP4	0.973	2.70134	0.946	3.89721	0.958	0.053
11	GSN	0.973	2.68069	0.946	3.86742	0.974	0.115
11	GNG11	0.971	2.58572	0.942	3.7304	0.957	0.063
11	IFI27	0.97	2.65769	0.94	3.83424	0.982	0.137
11	CAV1	0.969	2.65404	0.938	3.82897	0.956	0.104
11	PECAM1	0.968	2.50573	0.936	3.615	0.952	0.12
11	TGFBR2	0.963	2.53028	0.926	3.65042	0.958	0.166
11	A2M	0.962	2.56497	0.924	3.70046	0.974	0.102
11	IGFBP7	0.959	2.55774	0.918	3.69004	0.975	0.106
11	IFITM3	0.955	2.14022	0.91	3.08768	0.977	0.144
11	ITM2B	0.954	1.79116	0.908	2.58409	0.992	0.728
11	RAMP2	0.951	2.38321	0.902	3.43824	0.912	0.052
11	CD36	0.943	2.89865	0.886	4.18187	0.892	0.022
11	ENG	0.942	2.31163	0.884	3.33498	0.9	0.052
11	PODXL	0.942	2.29832	0.884	3.31578	0.887	0.01
11	EGFL7	0.938	2.12191	0.876	3.06127	0.886	0.016
11	SLC9A3R2	0.937	2.48601	0.874	3.58655	0.89	0.06
11	NFIB	0.936	2.14399	0.872	3.09312	0.885	0.034
11	HSPG2	0.936	2.25551	0.872	3.25401	0.887	0.044
11	EPAS1	0.935	2.16744	0.87	3.12696	0.888	0.049
11	SPTBN1	0.934	2.09827	0.868	3.02716	0.917	0.17
11	VWF	0.933	2.32207	0.866	3.35003	0.877	0.013
11	APP	0.93	1.98756	0.86	2.86744	0.895	0.095
11	HLA-E	0.93	1.34733	0.86	1.94378	0.992	0.873
11	SPARC	0.93	2.03438	0.86	2.93499	0.921	0.093
11	ITGA6	0.928	2.19998	0.856	3.1739	0.891	0.169
11	COL4A1	0.927	2.31646	0.854	3.34194	0.882	0.056
11	ADGRL4	0.921	2.05497	0.842	2.96469	0.845	0.009
11	CRIP2	0.92	1.98547	0.84	2.86443	0.858	0.038
11	KDR	0.92	2.28379	0.84	3.29481	0.841	0.005
11	STOM	0.919	1.83832	0.838	2.65213	0.893	0.138
11	TXNIP	0.919	2.00957	0.838	2.8992	0.967	0.546
11	PTPRB	0.918	2.03164	0.836	2.93103	0.842	0.011
11	CLEC14A	0.916	1.98595	0.832	2.86512	0.841	0.015
11	EHD4	0.915	1.95136	0.83	2.81522	0.858	0.095
11	COL15A1	0.915	2.159	0.83	3.11478	0.848	0.035
11	EMCN	0.912	1.948	0.824	2.81037	0.827	0.01
11	CD59	0.908	1.77747	0.816	2.56434	0.9	0.319
11	ADGRF5	0.908	1.97535	0.816	2.84983	0.822	0.01
11	MGP	0.906	2.47523	0.812	3.57101	0.829	0.029
11	HEG1	0.906	2.01051	0.812	2.90055	0.832	0.044
11	NPDC1	0.905	1.84739	0.81	2.66522	0.826	0.027
11	ARHGAP29	0.905	1.94044	0.81	2.79946	0.819	0.015
11	ESAM	0.901	1.79035	0.802	2.58293	0.809	0.012
11	RAMP3	0.901	2.01855	0.802	2.91215	0.81	0.011
11	TM4SF1	0.901	1.9647	0.802	2.83446	0.836	0.05
11	TM4SF18	0.901	1.98968	0.802	2.8705	0.805	0.006
11	CD93	0.9	1.97307	0.8	2.84653	0.811	0.02
11	CD34	0.9	1.89761	0.8	2.73767	0.807	0.01
11	PLPP3	0.899	2.11857	0.798	3.05645	0.829	0.048
11	SOX18	0.898	2.02542	0.796	2.92206	0.801	0.009
11	CCDC85B	0.897	1.58283	0.794	2.28354	0.898	0.361
11	RNASE1	0.895	1.85079	0.79	2.67012	0.81	0.026
11	ID1	0.894	2.29221	0.788	3.30696	0.822	0.078
11	COL4A2	0.892	1.8462	0.784	2.6635	0.826	0.059
11	CLDN5	0.89	2.51776	0.78	3.63236	0.795	0.016
11	PRSS23	0.89	2.39043	0.78	3.44866	0.792	0.029
11	ACVRL1	0.887	1.69895	0.774	2.45106	0.796	0.04
11	TCF4	0.886	1.6629	0.772	2.39906	0.869	0.294
11	ITGA1	0.883	1.79593	0.766	2.59098	0.824	0.095
11	MMRN2	0.881	1.7251	0.762	2.48879	0.767	0.008
11	NRP1	0.881	1.82897	0.762	2.63864	0.779	0.024
11	JAM2	0.88	1.91987	0.76	2.76978	0.771	0.017
11	CDH5	0.88	1.70588	0.76	2.46106	0.766	0.008
11	ACTN4	0.879	1.56175	0.758	2.25312	0.844	0.218
11	ID3	0.879	1.74021	0.758	2.51059	0.846	0.163
11	ITGB1	0.875	1.46992	0.75	2.12065	0.86	0.195
11	CYYR1	0.874	1.71872	0.748	2.47959	0.754	0.009
11	BCAM	0.874	1.65554	0.748	2.38843	0.76	0.018
11	TACC1	0.873	1.6051	0.746	2.31567	0.835	0.211
11	EMP2	0.872	1.54873	0.744	2.23434	0.785	0.059
11	VAMP5	0.87	1.55043	0.74	2.2368	0.839	0.284
11	ETS2	0.869	1.6723	0.738	2.41262	0.778	0.063
11	LIFR	0.866	1.88255	0.732	2.71595	0.751	0.026
11	VWA1	0.862	2.16188	0.724	3.11893	0.736	0.025
11	CAV2	0.861	1.55205	0.722	2.23914	0.744	0.04
11	TNFSF10	0.861	1.67703	0.722	2.41945	0.806	0.148
11	MGLL	0.859	1.64325	0.718	2.37071	0.767	0.113
11	MYH9	0.858	1.39445	0.716	2.01176	0.866	0.284
11	TSC22D1	0.858	1.58453	0.716	2.286	0.782	0.098
11	CD81	0.857	1.19438	0.714	1.72312	0.912	0.488
11	ENPP2	0.857	2.60133	0.714	3.75292	0.725	0.022
11	CALCRL	0.856	1.75944	0.712	2.53834	0.723	0.015
11	PLPP1	0.855	1.62903	0.71	2.35019	0.757	0.08
11	NOSTRIN	0.852	1.59996	0.704	2.30825	0.712	0.011
11	FKBP1A	0.85	1.39301	0.7	2.00969	0.814	0.259
11	HLA-A	0.847	0.896591	0.694	1.29351	0.996	0.934
11	SLCO2A1	0.847	1.69825	0.694	2.45006	0.698	0.007
11	HYAL2	0.843	1.59334	0.686	2.2987	0.703	0.032
11	PPA1	0.842	1.32273	0.684	1.9083	0.846	0.416
11	SEC14L1	0.841	1.40829	0.682	2.03173	0.785	0.295
11	PLAT	0.838	2.01562	0.676	2.90792	0.72	0.061
11	ACE	0.835	1.60489	0.67	2.31536	0.676	0.009
11	TMEM88	0.835	1.55843	0.67	2.24833	0.677	0.012
11	MACF1	0.835	1.31791	0.67	1.90134	0.82	0.276
11	PLCB1	0.833	1.4706	0.666	2.12163	0.686	0.029
11	MSN	0.833	1.25499	0.666	1.81056	0.836	0.346
11	RAC1	0.833	1.12347	0.666	1.62082	0.866	0.476
11	IFITM2	0.832	1.1476	0.664	1.65564	0.886	0.368
11	IGFBP2	0.831	1.50121	0.662	2.16579	0.675	0.016
11	LDB2	0.83	1.43012	0.66	2.06323	0.668	0.012
11	NES	0.83	1.58379	0.66	2.28493	0.674	0.024
11	CALM1	0.828	0.990184	0.656	1.42853	0.956	0.8
11	CALD1	0.828	0.941188	0.656	1.35785	0.767	0.084
11	HLA-DRB1	0.828	0.920203	0.656	1.32757	0.89	0.297
11	NOTCH4	0.828	1.4496	0.656	2.09133	0.662	0.01
11	GNAI2	0.828	1.15851	0.656	1.67138	0.85	0.427
11	CDC37	0.826	1.19462	0.652	1.72347	0.81	0.334
11	IL3RA	0.826	1.40737	0.652	2.03041	0.661	0.014
11	GIMAP7	0.826	1.26225	0.652	1.82105	0.801	0.175
11	CLIC4	0.825	1.36656	0.65	1.97152	0.727	0.178
11	CTNNA1	0.824	1.28569	0.648	1.85486	0.716	0.113
11	HES1	0.824	2.01003	0.648	2.89986	0.714	0.09
11	ECE1	0.824	1.36239	0.648	1.96551	0.698	0.089
11	SRP14	0.823	0.973464	0.646	1.40441	0.95	0.816
11	ROBO4	0.823	1.41743	0.646	2.04493	0.651	0.007
11	NDRG1	0.822	1.31319	0.644	1.89454	0.707	0.098
11	S100A16	0.822	1.38743	0.644	2.00164	0.673	0.038
11	MYO1C	0.821	1.33362	0.642	1.92401	0.69	0.083
11	NKX2-3	0.821	1.41468	0.642	2.04095	0.667	0.034
11	LMO2	0.821	1.38077	0.642	1.99203	0.663	0.027
11	TMSB10	0.821	0.83885	0.642	1.21021	0.995	0.967
11	BMPR2	0.82	1.37564	0.64	1.98463	0.687	0.073
11	HLA-B	0.819	0.695729	0.638	1.00372	0.998	0.978
11	MCAM	0.812	1.50483	0.624	2.17101	0.646	0.029
11	TIMP3	0.811	1.72077	0.622	2.48255	0.675	0.066
11	THBD	0.81	1.63788	0.62	2.36296	0.628	0.013
11	SYNE2	0.81	1.23298	0.62	1.77882	0.8	0.294
11	LIMCH1	0.81	1.37038	0.62	1.97704	0.634	0.016
11	BST2	0.809	1.13373	0.618	1.63563	0.85	0.561
11	TMEM204	0.809	1.31119	0.618	1.89165	0.641	0.032
11	SH3BP5	0.808	1.43437	0.616	2.06936	0.698	0.166
11	KANK3	0.806	1.27738	0.612	1.84287	0.619	0.01
11	YBX3	0.806	1.16561	0.612	1.68162	0.747	0.195
11	SLC14A1	0.805	1.52311	0.61	2.19738	0.617	0.011
11	ECSCR	0.805	1.31648	0.61	1.89928	0.617	0.009
11	S100A13	0.805	1.19345	0.61	1.72179	0.687	0.083
11	EXOC3L2	0.804	1.34699	0.608	1.94329	0.61	0.004
11	ELK3	0.804	1.25581	0.608	1.81175	0.676	0.124
11	NCOA7	0.803	1.35093	0.606	1.94898	0.698	0.149
11	KLF2	0.802	1.22954	0.604	1.77385	0.837	0.4
11	NUAK1	0.802	1.48359	0.604	2.14036	0.615	0.014
11	RBP5	0.802	1.37762	0.604	1.98749	0.616	0.016
11	SWAP70	0.802	1.2383	0.604	1.78649	0.665	0.08
11	NEAT1	0.797	1.08169	0.594	1.56055	0.914	0.742
11	WASF2	0.797	1.05196	0.594	1.51766	0.766	0.276
11	DSTN	0.796	1.09798	0.592	1.58405	0.778	0.398
11	ICAM2	0.796	1.20933	0.592	1.74469	0.735	0.322
11	DLC1	0.794	1.24948	0.588	1.80261	0.622	0.04
11	EFNA1	0.794	1.28241	0.588	1.85012	0.594	0.01
11	HSPB1	0.793	1.10492	0.586	1.59406	0.792	0.347
11	CST3	0.792	0.40229	0.584	0.580381	0.791	0.214
11	SYNPO	0.792	1.35134	0.584	1.94957	0.602	0.031
11	CD74	0.791	0.69901	0.582	1.00846	0.931	0.717
11	EMP1	0.79	1.29936	0.58	1.87458	0.602	0.027
11	RASIP1	0.789	1.18578	0.578	1.71072	0.584	0.008
11	HTRA1	0.789	1.35345	0.578	1.95262	0.602	0.03
11	GIMAP4	0.788	1.05259	0.576	1.51857	0.734	0.167
11	SORBS2	0.788	1.24634	0.576	1.79809	0.605	0.041
11	FAM167B	0.788	1.42429	0.576	2.05481	0.585	0.01
11	TEK	0.787	1.26715	0.574	1.82811	0.58	0.008
11	PIK3R3	0.787	1.34353	0.574	1.93831	0.615	0.072
11	MALL	0.785	1.21685	0.57	1.75555	0.582	0.017
11	DPYSL2	0.784	1.13317	0.568	1.63482	0.624	0.068
11	APLNR	0.783	1.36085	0.566	1.9633	0.577	0.01
11	MGST2	0.782	1.14399	0.564	1.65043	0.593	0.041
11	MYCT1	0.781	1.15642	0.562	1.66836	0.567	0.007
11	RHOC	0.781	1.05293	0.562	1.51906	0.684	0.149
11	NQO1	0.78	1.21211	0.56	1.7487	0.577	0.021
11	EFNB2	0.78	1.41222	0.56	2.0374	0.569	0.013
11	CTNNB1	0.78	1.11041	0.56	1.60198	0.662	0.151
11	S100A10	0.78	0.86256	0.56	1.24441	0.868	0.515
11	CD63	0.779	0.679802	0.558	0.980747	0.914	0.697
11	TJP1	0.778	1.10874	0.556	1.59958	0.587	0.035
11	WWTR1	0.778	1.29513	0.556	1.86847	0.586	0.039
11	RDX	0.777	1.11806	0.554	1.61301	0.67	0.199
11	UACA	0.776	1.27111	0.552	1.83382	0.567	0.02
11	CD46	0.776	1.04879	0.552	1.51308	0.697	0.236
11	RBP7	0.776	1.6341	0.552	2.35751	0.556	0.006
11	GNAS	0.775	0.734197	0.55	1.05922	0.929	0.761
11	CRIM1	0.775	1.29236	0.55	1.86449	0.583	0.046
11	GPRC5B	0.774	1.17277	0.548	1.69195	0.552	0.006
11	ITGA5	0.774	1.12481	0.548	1.62275	0.572	0.029
11	MYL12B	0.773	0.847611	0.546	1.22284	0.878	0.601
11	CTSH	0.773	1.19176	0.546	1.71934	0.659	0.203
11	MCF2L	0.773	1.17143	0.546	1.69002	0.553	0.01
11	LAMB1	0.772	1.15867	0.544	1.67161	0.598	0.054
11	CD151	0.771	1.05539	0.542	1.52261	0.621	0.106
11	HLA-C	0.771	0.568401	0.542	0.820029	0.989	0.96
11	DAB2	0.771	1.08659	0.542	1.56762	0.579	0.041
11	ETS1	0.77	0.910657	0.54	1.3138	0.756	0.254
11	LEPROT	0.77	1.00607	0.54	1.45145	0.669	0.19
11	NFIA	0.77	1.1503	0.54	1.65953	0.601	0.065
11	HLA-DRA	0.769	0.195344	0.538	0.281822	0.797	0.276
11	WARS	0.768	1.32012	0.536	1.90453	0.655	0.197
11	PTTG1IP	0.767	1.0502	0.534	1.51512	0.633	0.151
11	MYO1B	0.767	1.12703	0.534	1.62596	0.55	0.02
11	LIMS2	0.767	1.08226	0.534	1.56138	0.551	0.021
11	S100A11	0.767	0.832032	0.534	1.20037	0.857	0.557
11	SERPINH1	0.766	1.04283	0.532	1.50449	0.58	0.055
11	SOCS3	0.765	1.30953	0.53	1.88925	0.707	0.307
11	KTN1	0.765	0.933914	0.53	1.34735	0.768	0.424
11	NDUFA12	0.765	0.999873	0.53	1.44251	0.735	0.375
11	GBP4	0.765	1.16142	0.53	1.67557	0.614	0.101
11	MPZL2	0.764	1.34654	0.528	1.94265	0.536	0.012
11	IFI16	0.764	0.922431	0.528	1.33079	0.758	0.36
11	FAM110D	0.764	1.14819	0.528	1.65649	0.533	0.007
11	DUSP6	0.763	1.07973	0.526	1.55772	0.602	0.099
11	RAPGEF5	0.763	1.16485	0.526	1.68052	0.549	0.034
11	CFLAR	0.762	1.01377	0.524	1.46257	0.734	0.385
11	H3F3A	0.762	0.604033	0.524	0.871436	0.962	0.911
11	ADAM15	0.761	1.20119	0.522	1.73295	0.541	0.027
11	MLEC	0.76	1.10408	0.52	1.59285	0.688	0.336
11	BRI3	0.76	0.963968	0.52	1.39071	0.704	0.311
11	S1PR1	0.76	1.09575	0.52	1.58083	0.535	0.017
11	PLXND1	0.759	1.06012	0.518	1.52943	0.541	0.026
11	SNRK	0.759	1.02542	0.518	1.47937	0.598	0.105
11	PKP4	0.759	1.11568	0.518	1.60958	0.537	0.026
11	SERINC3	0.758	0.959686	0.516	1.38453	0.658	0.211
11	UTRN	0.758	1.06474	0.516	1.53609	0.665	0.213
11	TNS2	0.756	1.02124	0.512	1.47334	0.538	0.03
11	PPFIBP1	0.755	1.07915	0.51	1.55688	0.54	0.037
11	IL6ST	0.755	0.890335	0.51	1.28448	0.649	0.178
11	JUP	0.754	1.1133	0.508	1.60616	0.528	0.029
11	CXCL12	0.754	1.60363	0.508	2.31356	0.545	0.043
11	IER2	0.753	1.00315	0.506	1.44723	0.807	0.501
11	APLP2	0.753	0.875351	0.506	1.26286	0.641	0.16
11	QKI	0.752	0.914316	0.504	1.31908	0.64	0.194
11	LMNA	0.752	0.532991	0.504	0.768943	0.758	0.357
11	ADCY4	0.751	1.07874	0.502	1.55629	0.508	0.008
11	LIMA1	0.751	1.00758	0.502	1.45364	0.576	0.088
11	SASH1	0.751	1.03354	0.502	1.49109	0.523	0.023
11	EIF4G2	0.749	0.794116	0.498	1.14567	0.787	0.485
11	DOCK9	0.748	1.04478	0.496	1.5073	0.519	0.027
11	CCND1	0.748	1.24775	0.496	1.80012	0.529	0.041
11	HSPA1A	0.748	1.09685	0.496	1.58242	0.778	0.404
11	RTN4	0.748	0.837278	0.496	1.20794	0.7	0.28
11	GIMAP6	0.747	1.00742	0.494	1.4534	0.533	0.041
11	AHR	0.747	0.91738	0.494	1.3235	0.598	0.113
11	ARHGEF12	0.746	0.979381	0.492	1.41295	0.558	0.089
11	CNN3	0.746	0.899866	0.492	1.29823	0.553	0.061
11	POMP	0.745	0.829859	0.49	1.19723	0.772	0.51
11	PDLIM1	0.745	1.05176	0.49	1.51737	0.619	0.193
11	GNAQ	0.745	0.970289	0.49	1.39983	0.549	0.067
11	XAF1	0.744	1.15713	0.488	1.66939	0.602	0.149
11	CARHSP1	0.744	0.997973	0.488	1.43977	0.607	0.176
11	PTMS	0.743	0.826624	0.486	1.19257	0.66	0.189
11	TINAGL1	0.743	1.02665	0.486	1.48115	0.499	0.013
11	GRN	0.742	0.897887	0.484	1.29538	0.633	0.226
11	JAM3	0.742	1.02316	0.484	1.47611	0.504	0.024
11	RHOA	0.742	0.734186	0.484	1.05921	0.81	0.554
11	EVA1B	0.742	1.04877	0.484	1.51306	0.56	0.115
11	TPM4	0.741	0.887973	0.482	1.28107	0.734	0.411
11	INSR	0.741	1.34684	0.482	1.94308	0.528	0.08
11	GAS6	0.741	1.00631	0.482	1.4518	0.545	0.101
11	NEDD9	0.741	0.96937	0.482	1.39851	0.571	0.12
11	PLS3	0.74	0.996398	0.48	1.4375	0.5	0.024
11	TBC1D1	0.74	0.9679	0.48	1.39639	0.54	0.074
11	ROCK2	0.74	0.979017	0.48	1.41242	0.566	0.113
11	EID1	0.739	0.73163	0.478	1.05552	0.793	0.53
11	CTNND1	0.739	0.910163	0.478	1.31309	0.516	0.045
11	LUZP1	0.739	0.921837	0.478	1.32993	0.552	0.084
11	TUBA1B	0.738	0.813207	0.476	1.17321	0.738	0.386
11	MECOM	0.738	1.07545	0.476	1.55155	0.482	0.007
11	CYB5R3	0.737	0.893942	0.474	1.28969	0.578	0.136
11	SLFN5	0.737	0.947446	0.474	1.36688	0.618	0.163
11	LY6E	0.737	1.04438	0.474	1.50672	0.689	0.309
11	FAM107A	0.737	1.18119	0.474	1.7041	0.481	0.009
11	HMGB1	0.736	0.544239	0.472	0.785171	0.918	0.83
11	GIMAP1	0.736	0.88807	0.472	1.28121	0.57	0.101
11	DYNLL1	0.735	0.750973	0.47	1.08343	0.83	0.665
11	ADIRF	0.735	1.09983	0.47	1.58673	0.535	0.066
11	TMEM173	0.735	0.877043	0.47	1.2653	0.539	0.073
11	PDLIM5	0.735	0.955647	0.47	1.37871	0.526	0.072
11	PLXNA2	0.735	1.00891	0.47	1.45555	0.474	0.006
11	CYB5A	0.734	0.929478	0.468	1.34095	0.565	0.139
11	MEF2A	0.734	0.964369	0.468	1.39129	0.555	0.13
11	PREX2	0.734	1.03793	0.468	1.49741	0.487	0.023
11	PDE1C	0.734	1.03011	0.468	1.48613	0.481	0.015
11	MYO6	0.734	0.99567	0.468	1.43645	0.508	0.056
11	HLA-DPA1	0.734	0.33699	0.468	0.486173	0.772	0.393
11	MYL12A	0.733	0.651948	0.466	0.940562	0.885	0.693
11	PTPRM	0.732	0.934735	0.464	1.34854	0.482	0.022
11	IQGAP1	0.732	0.808018	0.464	1.16572	0.706	0.337
11	FKBP9	0.732	0.941387	0.464	1.35813	0.489	0.03
11	SNX3	0.732	0.827359	0.464	1.19363	0.714	0.404
11	ZBTB20	0.732	0.878658	0.464	1.26764	0.638	0.235
11	TIE1	0.732	0.944153	0.464	1.36212	0.47	0.008
11	RRAS	0.731	0.923939	0.462	1.33296	0.535	0.092
11	TSPAN7	0.731	0.995544	0.462	1.43627	0.475	0.013
11	PRDX1	0.731	0.712029	0.462	1.02724	0.805	0.606
11	PARP14	0.73	1.03558	0.46	1.49403	0.62	0.233
11	COX7A1	0.729	0.93324	0.458	1.34638	0.49	0.035
11	JAG2	0.729	0.959905	0.458	1.38485	0.461	0.004
11	KIAA1671	0.728	0.922655	0.456	1.33111	0.471	0.015
11	PCAT19	0.728	1.00169	0.456	1.44513	0.463	0.009
11	ARHGEF15	0.728	0.907746	0.456	1.3096	0.459	0.004
11	ERG	0.727	0.935231	0.454	1.34925	0.461	0.008
11	SLC44A2	0.727	0.926832	0.454	1.33714	0.499	0.05
11	CA4	0.727	2.10393	0.454	3.03533	0.46	0.008
11	VIM	0.727	0.453815	0.454	0.654717	0.965	0.866
11	SERPING1	0.727	0.946022	0.454	1.36482	0.52	0.065
11	PTPN12	0.727	0.907953	0.454	1.3099	0.51	0.067
11	TRIOBP	0.726	0.883614	0.452	1.27479	0.51	0.073
11	MEF2C	0.726	0.863163	0.452	1.24528	0.67	0.367
11	PEA15	0.726	0.881046	0.452	1.27108	0.505	0.07
11	MYL6	0.725	0.500827	0.45	0.722541	0.93	0.873
11	KLF9	0.725	0.927263	0.45	1.33776	0.517	0.078
11	NCKAP1	0.725	0.888814	0.45	1.28229	0.483	0.037
11	GABARAPL2	0.724	0.770499	0.448	1.11159	0.694	0.381
11	RAB11A	0.724	0.845641	0.448	1.22	0.59	0.197
11	TSPAN14	0.724	0.881721	0.448	1.27205	0.508	0.067
11	VAT1	0.723	0.927502	0.446	1.3381	0.492	0.059
11	MTUS1	0.723	1.03361	0.446	1.49118	0.477	0.041
11	IFI6	0.723	1.18485	0.446	1.70937	0.611	0.254
11	YWHAB	0.722	0.622177	0.444	0.897611	0.823	0.574
11	ADGRG1	0.721	0.915312	0.442	1.32052	0.453	0.011
11	DPYSL3	0.721	0.924983	0.442	1.33447	0.463	0.022
11	CRYBG3	0.721	0.94304	0.442	1.36052	0.52	0.104
11	PALM2-AKAP2	0.72	1.54079	0.44	2.22289	0.547	0.195
11	SEMA3F	0.72	0.998638	0.44	1.44073	0.443	0.004
11	ICAM1	0.719	1.06954	0.438	1.54302	0.504	0.082
11	ATP11A	0.719	0.908417	0.438	1.31057	0.467	0.037
11	GJA1	0.719	1.09944	0.438	1.58616	0.457	0.022
11	SHE	0.719	0.950202	0.438	1.37085	0.445	0.009
11	TMOD3	0.718	0.758006	0.436	1.09357	0.61	0.203
11	SHANK3	0.717	0.892071	0.434	1.28699	0.439	0.005
11	ARGLU1	0.717	0.786292	0.434	1.13438	0.729	0.444
11	PCDH17	0.717	1.10262	0.434	1.59074	0.445	0.011
11	TNFRSF1A	0.717	0.842198	0.434	1.21504	0.501	0.072
11	KIAA0355	0.716	0.879989	0.432	1.26956	0.475	0.053
11	ABI3	0.716	0.820579	0.432	1.18385	0.516	0.09
11	PSAP	0.716	0.631885	0.432	0.911617	0.731	0.48
11	BCAP29	0.716	0.831584	0.432	1.19972	0.509	0.094
11	MTRNR2L12	0.716	0.546646	0.432	0.788644	0.971	0.9
11	PRKCH	0.715	0.743107	0.43	1.07208	0.541	0.104
11	UNC5B	0.715	0.971947	0.43	1.40222	0.445	0.018
11	CLIC2	0.715	0.887597	0.43	1.28053	0.452	0.029
11	MIDN	0.714	0.849633	0.428	1.22576	0.558	0.159
11	SYPL1	0.714	0.759124	0.428	1.09518	0.568	0.16
11	ARL2	0.712	0.760542	0.424	1.09723	0.551	0.162
11	TMEM47	0.712	0.863744	0.424	1.24612	0.449	0.027
11	GIMAP8	0.712	0.892256	0.424	1.28725	0.447	0.024
11	MGST3	0.712	0.751152	0.424	1.08368	0.699	0.448
11	DOCK6	0.71	0.859075	0.42	1.23938	0.432	0.015
11	ACTG1	0.71	0.516381	0.42	0.74498	0.949	0.858
11	CASKIN2	0.71	0.858561	0.42	1.23864	0.426	0.008
11	MAP3K11	0.71	0.845988	0.42	1.2205	0.477	0.072
11	MTRNR2L8	0.71	0.577836	0.42	0.833641	0.935	0.88
11	CFAP20	0.709	1.00812	0.418	1.45441	0.481	0.082
11	HDAC7	0.709	0.84878	0.418	1.22453	0.499	0.108
11	FZD4	0.709	0.891605	0.418	1.28631	0.427	0.011
11	MAGI1	0.709	0.885187	0.418	1.27705	0.425	0.009
11	RAB13	0.709	0.9144	0.418	1.3192	0.496	0.101
11	CPD	0.708	0.853053	0.416	1.23069	0.478	0.078
11	TAGLN2	0.708	0.641352	0.416	0.925275	0.771	0.527
11	ITGB4	0.707	0.857084	0.414	1.23651	0.437	0.024
11	PITPNC1	0.707	0.758903	0.414	1.09486	0.498	0.087
11	MCTP1	0.707	1.00376	0.414	1.44812	0.436	0.025
11	GNB1	0.707	0.758021	0.414	1.09359	0.595	0.238
11	SNTB2	0.706	0.816448	0.412	1.17789	0.471	0.064
11	GRB10	0.706	0.896432	0.412	1.29328	0.419	0.007
11	FSCN1	0.706	0.909032	0.412	1.31146	0.429	0.019
11	ADD1	0.706	0.834695	0.412	1.20421	0.556	0.19
11	GRASP	0.705	0.874685	0.41	1.2619	0.445	0.04
11	CLTA	0.705	0.726017	0.41	1.04742	0.645	0.333
11	FGD5	0.705	0.829888	0.41	1.19728	0.419	0.01
11	LAPTM4A	0.705	0.633339	0.41	0.913715	0.678	0.384
11	B2M	0.704	0.308277	0.408	0.44475	1	0.998
11	PTK2	0.704	0.785664	0.408	1.13347	0.448	0.042
11	DYNC1H1	0.703	0.720735	0.406	1.0398	0.585	0.224
11	SNCG	0.703	0.842808	0.406	1.21591	0.414	0.008
11	MAPK3	0.702	0.769257	0.404	1.1098	0.458	0.064
11	HHEX	0.702	0.841603	0.404	1.21418	0.43	0.027
11	HSD17B12	0.702	0.800518	0.404	1.1549	0.518	0.158
11	TSPAN4	0.702	0.778183	0.404	1.12268	0.469	0.075
11	SPTAN1	0.702	0.766936	0.404	1.10645	0.535	0.153
11	PTPRG	0.702	0.87694	0.404	1.26516	0.425	0.025
11	MT-ND5	0.701	0.425478	0.402	0.613835	0.958	0.913
11	CDC42EP1	0.701	0.781886	0.402	1.12802	0.422	0.022
11	CAPNS1	0.701	0.728736	0.402	1.05134	0.551	0.19
11	LRRFIP1	0.701	0.653986	0.402	0.943502	0.674	0.326
11	ARHGAP31	0.7	0.786922	0.4	1.13529	0.42	0.024
11	GNG5	0.7	0.656796	0.4	0.947556	0.72	0.5
11	DLL4	0.699	0.905875	0.398	1.3069	0.401	0.005
11	APOLD1	0.699	0.975127	0.398	1.40681	0.426	0.034
11	RAI14	0.699	0.856492	0.398	1.23566	0.412	0.017
11	CFH	0.699	0.763042	0.398	1.10084	0.458	0.056
11	MAST4	0.698	0.907789	0.396	1.30966	0.441	0.052
11	FEZ2	0.698	0.808086	0.396	1.16582	0.474	0.093
11	STAT3	0.697	0.639678	0.394	0.922861	0.654	0.321
11	OAZ2	0.697	0.824599	0.394	1.18964	0.48	0.11
11	IFIT3	0.697	1.06422	0.394	1.53534	0.425	0.034
11	PLEC	0.697	0.765041	0.394	1.10372	0.474	0.094
11	NOS3	0.697	0.824159	0.394	1.18901	0.398	0.006
11	EPHX1	0.697	0.806835	0.394	1.16402	0.441	0.055
11	GALNT18	0.696	0.809524	0.392	1.1679	0.397	0.005
11	NDST1	0.696	0.809673	0.392	1.16811	0.407	0.018
11	TMEM255B	0.695	0.806987	0.39	1.16424	0.399	0.01
11	KLF4	0.695	1.03353	0.39	1.49107	0.431	0.048
11	ATOH8	0.695	0.87439	0.39	1.26148	0.397	0.009
11	TNFAIP1	0.694	0.799621	0.388	1.15361	0.408	0.024
11	ZEB1	0.694	0.807742	0.388	1.16533	0.485	0.124
11	SUN1	0.694	0.799219	0.388	1.15303	0.46	0.094
11	SERPINB6	0.694	0.704448	0.388	1.0163	0.529	0.171
11	CYSTM1	0.694	0.71003	0.388	1.02436	0.498	0.139
11	PLSCR1	0.694	0.800715	0.388	1.15519	0.46	0.08
11	MAP4	0.694	0.725706	0.388	1.04697	0.531	0.173
11	HECW2	0.694	0.920615	0.388	1.32817	0.395	0.007
11	SON	0.693	0.556774	0.386	0.803256	0.81	0.657
11	YWHAH	0.693	0.71454	0.386	1.03086	0.535	0.175
11	OSBPL1A	0.693	0.870393	0.386	1.25571	0.42	0.038
11	ANXA2	0.693	0.666223	0.386	0.961157	0.655	0.37
11	SERINC1	0.693	0.716222	0.386	1.03329	0.576	0.25
11	HLA-DRB5	0.693	0.906084	0.386	1.3072	0.493	0.115
11	LAP3	0.693	0.854235	0.386	1.2324	0.532	0.207
11	PXN	0.692	0.768346	0.384	1.10849	0.409	0.027
11	RBPMS	0.692	0.722334	0.384	1.04211	0.426	0.041
11	AFAP1L1	0.692	0.822948	0.384	1.18726	0.39	0.006
11	CAST	0.692	0.630958	0.384	0.910279	0.665	0.374
11	TGOLN2	0.692	0.684293	0.384	0.987226	0.608	0.297
11	HLX	0.692	0.867448	0.384	1.25146	0.394	0.012
11	COL18A1	0.691	0.708206	0.382	1.02172	0.456	0.079
11	BNIP2	0.691	0.742543	0.382	1.07126	0.511	0.162
11	TMEM109	0.691	0.743283	0.382	1.07233	0.5	0.156
11	PLK2	0.691	0.83395	0.382	1.20314	0.418	0.038
11	PTMA	0.691	0.405393	0.382	0.584858	0.988	0.989
11	NUCB1	0.69	0.721982	0.38	1.0416	0.549	0.234
11	DYNC1LI2	0.69	0.769394	0.38	1.11	0.49	0.143
11	CSNK1A1	0.69	0.649756	0.38	0.937399	0.638	0.344
11	TPM3	0.69	0.53712	0.38	0.7749	0.75	0.47
11	LPAR6	0.689	0.780991	0.378	1.12673	0.417	0.039
11	SDCBP	0.689	0.608186	0.378	0.877427	0.61	0.255
11	HLA-F	0.689	0.646024	0.378	0.932015	0.676	0.402
11	SPRY1	0.689	0.859333	0.378	1.23975	0.465	0.085
11	CRK	0.688	0.733239	0.376	1.05784	0.45	0.091
11	KCTD12	0.688	0.947417	0.376	1.36683	0.424	0.051
11	CYFIP1	0.687	0.731949	0.374	1.05598	0.417	0.053
11	CPNE8	0.687	0.726499	0.374	1.04812	0.402	0.03
11	LRRC32	0.687	0.878454	0.374	1.26734	0.392	0.019
11	GUK1	0.687	0.574081	0.374	0.828224	0.767	0.645
11	IFI44L	0.687	1.24679	0.374	1.79873	0.429	0.061
11	FMNL3	0.686	0.705063	0.372	1.01719	0.413	0.042
11	EPS8	0.686	0.779143	0.372	1.12407	0.432	0.071
11	TM9SF3	0.686	0.690352	0.372	0.995967	0.575	0.282
11	NOTCH1	0.686	0.752955	0.372	1.08628	0.411	0.042
11	MGAT1	0.686	0.755346	0.372	1.08973	0.538	0.252
11	WSB1	0.685	0.716971	0.37	1.03437	0.597	0.29
11	AHNAK	0.685	0.585585	0.37	0.84482	0.72	0.459
11	CFI	0.685	0.763288	0.37	1.10119	0.377	0.008
11	PROS1	0.685	0.732995	0.37	1.05749	0.407	0.036
11	DYSF	0.685	0.746588	0.37	1.0771	0.374	0.006
11	ARHGAP18	0.684	0.835403	0.368	1.20523	0.502	0.176
11	PXDN	0.684	0.766638	0.368	1.10602	0.409	0.041
11	DDX17	0.683	0.602647	0.366	0.869435	0.772	0.604
11	GADD45B	0.683	1.15187	0.366	1.66179	0.544	0.236
11	YES1	0.683	0.726243	0.366	1.04775	0.413	0.057
11	SCARF1	0.683	0.73562	0.366	1.06128	0.374	0.009
11	YWHAE	0.683	0.651964	0.366	0.940585	0.642	0.431
11	RILPL2	0.683	0.672671	0.366	0.970459	0.475	0.11
11	TMTC1	0.683	0.858293	0.366	1.23826	0.378	0.014
11	KLF3	0.683	0.714281	0.366	1.03049	0.445	0.087
11	RASAL2	0.683	0.769684	0.366	1.11042	0.38	0.014
11	ISG15	0.683	1.06334	0.366	1.53407	0.627	0.367
11	SKAP2	0.682	0.708573	0.364	1.02225	0.49	0.154
11	SGK1	0.682	0.812841	0.364	1.17268	0.431	0.077
11	APBB2	0.682	0.761737	0.364	1.09895	0.372	0.009
11	RBMS1	0.682	0.651486	0.364	0.939895	0.504	0.142
11	SOS1	0.682	0.758798	0.364	1.09471	0.452	0.108
11	PALMD	0.682	0.938207	0.364	1.35355	0.37	0.006
11	SPAG9	0.681	0.691653	0.362	0.997844	0.492	0.158
11	RBMS2	0.681	0.721504	0.362	1.04091	0.381	0.022
11	GTF2I	0.681	0.671574	0.362	0.968877	0.575	0.291
11	GRAMD1A	0.68	0.693309	0.36	1.00023	0.471	0.136
11	DGKE	0.68	0.799464	0.36	1.15338	0.403	0.052
11	RAB5C	0.68	0.65327	0.36	0.942469	0.528	0.214
11	ZNF704	0.68	0.799846	0.36	1.15393	0.379	0.019
11	FCHO2	0.68	0.732998	0.36	1.05749	0.387	0.032
11	ATP1B3	0.68	0.708075	0.36	1.02154	0.552	0.235
11	SULF2	0.679	0.797493	0.358	1.15054	0.401	0.055
11	CTTN	0.679	0.6932	0.358	1.00008	0.391	0.035
11	PPIC	0.679	0.702021	0.358	1.0128	0.398	0.04
11	RAPGEF2	0.679	0.783217	0.358	1.12994	0.447	0.125
11	LMCD1	0.679	0.810683	0.358	1.16957	0.378	0.025
11	ATP1A1	0.679	0.69942	0.358	1.00905	0.508	0.182
11	PPM1F	0.678	0.713555	0.356	1.02944	0.381	0.03
11	TBCD	0.678	0.746733	0.356	1.07731	0.4	0.052
11	FERMT2	0.678	0.659123	0.356	0.950914	0.413	0.056
11	SLK	0.678	0.663169	0.356	0.95675	0.455	0.111
11	RASA4	0.678	0.773809	0.356	1.11637	0.372	0.02
11	PIK3C2A	0.677	0.751941	0.354	1.08482	0.439	0.108
11	NOVA2	0.676	0.712501	0.352	1.02792	0.355	0.004
11	PKIG	0.676	0.684414	0.352	0.987401	0.418	0.071
11	RAPGEF3	0.676	0.772819	0.352	1.11494	0.364	0.018
11	LRRC8A	0.676	0.716945	0.352	1.03433	0.38	0.033
11	TSPAN12	0.676	0.726917	0.352	1.04872	0.366	0.014
11	SYNE1	0.676	0.787992	0.352	1.13683	0.479	0.156
11	PCDH1	0.676	0.765543	0.352	1.10444	0.359	0.008
11	PSMA7	0.675	0.519135	0.35	0.748953	0.763	0.619
11	DDX5	0.675	0.341652	0.35	0.492899	0.937	0.893
11	SRRM2	0.675	0.522065	0.35	0.753181	0.756	0.606
11	SAV1	0.675	0.69977	0.35	1.00955	0.395	0.05
11	STXBP1	0.675	0.699005	0.35	1.00845	0.361	0.012
11	GNB2	0.675	0.644908	0.35	0.930406	0.554	0.268
11	PCDH12	0.675	0.772013	0.35	1.11378	0.352	0.003
11	STT3B	0.675	0.780022	0.35	1.12533	0.519	0.244
11	ABCG1	0.674	0.71217	0.348	1.02744	0.381	0.035
11	ASAP1	0.674	0.661359	0.348	0.95414	0.45	0.121
11	SMAD1	0.674	0.717993	0.348	1.03585	0.371	0.023
11	MFSD6	0.674	0.685661	0.348	0.9892	0.391	0.049
11	TMEM50A	0.674	0.608118	0.348	0.877329	0.616	0.368
11	PDGFB	0.673	0.797258	0.346	1.1502	0.358	0.013
11	LGALS3	0.673	0.417463	0.346	0.602272	0.654	0.4
11	LDHA	0.673	0.557624	0.346	0.804481	0.674	0.432
11	IGFBP3	0.673	1.11421	0.346	1.60746	0.387	0.042
11	COX5B	0.673	0.513738	0.346	0.741168	0.763	0.638
11	SIPA1L2	0.673	0.764527	0.346	1.10298	0.36	0.014
11	MT-ATP6	0.672	0.302988	0.344	0.43712	0.999	0.992
11	SERTAD1	0.672	0.646053	0.344	0.932058	0.456	0.123
11	RB1	0.672	0.662663	0.344	0.956021	0.43	0.101
11	RGCC	0.672	1.34065	0.344	1.93416	0.593	0.386
11	PTP4A3	0.672	0.709691	0.344	1.02387	0.372	0.032
11	RPS6KA2	0.672	0.708327	0.344	1.0219	0.372	0.031
11	ABHD17A	0.671	0.589369	0.342	0.85028	0.535	0.226
11	LRRC8C	0.671	0.718478	0.342	1.03654	0.391	0.059
11	MPRIP	0.67	0.63117	0.34	0.910586	0.438	0.11
11	PICALM	0.67	0.645736	0.34	0.9316	0.442	0.121
11	SOX7	0.67	0.794999	0.34	1.14694	0.347	0.008
11	GINM1	0.67	0.642541	0.34	0.92699	0.457	0.147
11	CTTNBP2NL	0.67	0.675246	0.34	0.974174	0.362	0.025
11	SPNS2	0.669	0.706116	0.338	1.01871	0.346	0.008
11	CX3CL1	0.669	0.884929	0.338	1.27668	0.347	0.009
11	MORF4L1	0.669	0.516394	0.338	0.744998	0.705	0.509
11	TSPAN9	0.669	0.674475	0.338	0.973062	0.354	0.016
11	KIF5B	0.669	0.609973	0.338	0.880005	0.568	0.288
11	CHMP5	0.669	0.629946	0.338	0.90882	0.514	0.225
11	HIP1	0.669	0.678683	0.338	0.979133	0.376	0.043
11	GPR146	0.669	0.764393	0.338	1.10279	0.347	0.01
11	HSP90AB1	0.669	0.356706	0.338	0.514617	0.885	0.807
11	F2RL3	0.668	1.01821	0.336	1.46897	0.346	0.012
11	LAMP1	0.668	0.577168	0.336	0.832678	0.513	0.205
11	RGS3	0.668	0.728688	0.336	1.05127	0.379	0.051
11	PSMB8	0.668	0.55877	0.336	0.806134	0.628	0.382
11	ITGB5	0.668	0.687055	0.336	0.991211	0.359	0.024
11	CCM2L	0.667	0.679365	0.334	0.980117	0.338	0.004
11	UPP1	0.667	0.715785	0.334	1.03266	0.396	0.072
11	IGF2R	0.667	0.661106	0.334	0.953774	0.408	0.09
11	ANXA11	0.666	0.576996	0.332	0.832429	0.546	0.26
11	CTNNAL1	0.666	0.817478	0.332	1.17937	0.369	0.043
11	ARHGEF10	0.666	0.726415	0.332	1.048	0.348	0.016
11	VGLL4	0.666	0.641987	0.332	0.926192	0.424	0.104
11	ADARB1	0.665	0.661801	0.33	0.954777	0.355	0.025
11	CSTB	0.665	0.555278	0.33	0.801097	0.643	0.427
11	SMURF2	0.665	0.657373	0.33	0.948389	0.395	0.072
11	PSMB5	0.665	0.649219	0.33	0.936625	0.519	0.272
11	TBC1D15	0.665	0.6769	0.33	0.976561	0.437	0.134
11	DOCK4	0.665	0.68951	0.33	0.994753	0.34	0.011
11	FIS1	0.665	0.579463	0.33	0.835988	0.634	0.452
11	F11R	0.665	0.742359	0.33	1.071	0.363	0.043
11	VAMP3	0.665	0.63621	0.33	0.917858	0.405	0.09
11	DOCK1	0.664	0.699755	0.328	1.00953	0.346	0.019
11	IFIT1	0.664	0.920198	0.328	1.32757	0.362	0.04
11	PLAU	0.664	0.755965	0.328	1.09063	0.357	0.032
11	FZD6	0.664	0.67933	0.328	0.980067	0.343	0.019
11	ACTB	0.664	0.271759	0.328	0.392065	0.969	0.904
11	CCND3	0.664	0.560548	0.328	0.808699	0.465	0.139
11	EBF1	0.664	0.659945	0.328	0.952099	0.354	0.028
11	ENAH	0.664	0.679439	0.328	0.980223	0.362	0.036
11	C1orf54	0.664	0.659243	0.328	0.951086	0.351	0.024
11	HIF3A	0.663	0.731767	0.326	1.05572	0.329	0.003
11	JAG1	0.663	0.702165	0.326	1.01301	0.345	0.02
11	PLEKHA1	0.663	0.655356	0.326	0.945478	0.372	0.046
11	OLFML2A	0.663	0.642512	0.326	0.926949	0.343	0.016
11	CD2AP	0.663	0.618107	0.326	0.89174	0.42	0.109
11	IQSEC1	0.663	0.655417	0.326	0.945566	0.388	0.074
11	RAPGEF4	0.663	0.694177	0.326	1.00149	0.33	0.007
11	PIM3	0.662	0.569587	0.324	0.821741	0.484	0.18
11	PCGF2	0.662	0.630724	0.324	0.909942	0.337	0.014
11	CYSLTR1	0.662	0.707238	0.324	1.02033	0.415	0.118
11	ELMO1	0.662	0.63725	0.324	0.919357	0.422	0.116
11	RGL2	0.662	0.610726	0.324	0.881091	0.364	0.044
11	CANX	0.662	0.567336	0.324	0.818493	0.647	0.473
11	RALB	0.662	0.611057	0.324	0.881569	0.383	0.065
11	EIF2AK2	0.662	0.672696	0.324	0.970496	0.486	0.2
11	S100A6	0.662	0.330315	0.324	0.476543	0.829	0.65
11	ITPRIPL2	0.661	0.687788	0.322	0.992268	0.381	0.072
11	MEIS2	0.661	0.695433	0.322	1.0033	0.346	0.025
11	MOB2	0.661	0.645128	0.322	0.930724	0.408	0.101
11	HNRNPA2B1	0.661	0.386583	0.322	0.557722	0.843	0.738
11	DGKH	0.66	0.660847	0.32	0.953401	0.357	0.038
11	SH2D3C	0.66	0.636352	0.32	0.918062	0.351	0.035
11	RAB14	0.66	0.556542	0.32	0.80292	0.505	0.218
11	DNAJA1	0.66	0.451072	0.32	0.650759	0.71	0.512
11	SH3BGRL2	0.66	0.671038	0.32	0.968104	0.328	0.01
11	MRFAP1	0.66	0.527769	0.32	0.761409	0.604	0.361
11	LAMC1	0.66	0.612606	0.32	0.883803	0.392	0.077
11	MVP	0.659	0.602237	0.318	0.868844	0.43	0.133
11	IGFBP6	0.659	0.962311	0.318	1.38832	0.365	0.052
11	ABLIM1	0.659	0.681749	0.318	0.983556	0.382	0.066
11	KAT6A	0.659	0.595547	0.318	0.859192	0.457	0.157
11	TRIM56	0.659	0.658209	0.318	0.949595	0.432	0.133
11	ADAR	0.659	0.604142	0.318	0.871593	0.549	0.297
11	A4GALT	0.658	0.646164	0.316	0.932218	0.331	0.018
11	CALR	0.658	0.463014	0.316	0.667988	0.794	0.668
11	CDC42BPB	0.658	0.665941	0.316	0.96075	0.351	0.042
11	RAB2A	0.658	0.530717	0.316	0.765663	0.617	0.421
11	PELO	0.658	0.63988	0.316	0.923152	0.371	0.064
11	EFCAB14	0.658	0.640089	0.316	0.923454	0.431	0.134
11	CLSTN1	0.658	0.625294	0.316	0.902108	0.405	0.103
11	PRMT1	0.657	0.646019	0.314	0.932009	0.558	0.346
11	SEMA6B	0.657	0.644356	0.314	0.929609	0.326	0.012
11	HIF1A	0.657	0.640386	0.314	0.923881	0.462	0.168
11	THSD7A	0.657	0.897681	0.314	1.29508	0.319	0.006
11	CRBN	0.657	0.591924	0.314	0.853966	0.47	0.187
11	DYNC1I2	0.657	0.606582	0.314	0.875112	0.462	0.173
11	CAPN2	0.657	0.585435	0.314	0.844604	0.465	0.187
11	JMJD1C	0.656	0.540093	0.312	0.77919	0.558	0.296
11	TMEM30A	0.656	0.601112	0.312	0.867222	0.443	0.159
11	OSMR	0.656	0.67345	0.312	0.971584	0.333	0.022
11	CNOT6L	0.656	0.573757	0.312	0.827756	0.53	0.255
11	HDAC1	0.656	0.558697	0.312	0.80603	0.434	0.136
11	EHD2	0.655	0.588094	0.31	0.84844	0.346	0.035
11	NFIC	0.655	0.544973	0.31	0.78623	0.425	0.123
11	TMBIM6	0.655	0.402623	0.31	0.580863	0.792	0.688
11	TCEAL4	0.655	0.590585	0.31	0.852033	0.439	0.153
11	CLIC1	0.655	0.415293	0.31	0.599141	0.787	0.686
11	ACAP2	0.655	0.574831	0.31	0.829306	0.475	0.191
11	APOL1	0.654	0.663206	0.308	0.956804	0.385	0.097
11	RAPGEF1	0.654	0.63995	0.308	0.923252	0.433	0.16
11	LAPTM4B	0.654	0.591575	0.308	0.853463	0.338	0.031
11	CAPZA2	0.654	0.60033	0.308	0.866093	0.485	0.223
11	FILIP1	0.654	0.763375	0.308	1.10132	0.317	0.009
11	MYLIP	0.654	0.582587	0.308	0.840495	0.436	0.137
11	NRN1	0.654	0.641488	0.308	0.925471	0.32	0.012
11	FRYL	0.654	0.59459	0.308	0.857812	0.422	0.13
11	SH3GLB1	0.654	0.594416	0.308	0.857561	0.546	0.33
11	TRIM47	0.653	0.591188	0.306	0.852904	0.336	0.035
11	PML	0.653	0.608254	0.306	0.877525	0.366	0.069
11	PPP1R13B	0.653	0.605431	0.306	0.873452	0.329	0.026
11	RHOJ	0.653	0.624333	0.306	0.900722	0.32	0.015
11	RND1	0.653	0.88054	0.306	1.27035	0.318	0.015
11	SRGN	0.653	0.202356	0.306	0.291938	0.923	0.812
11	PGM5	0.653	0.630978	0.306	0.910309	0.317	0.011
11	IFNGR1	0.653	0.563017	0.306	0.812262	0.417	0.118
11	C5orf24	0.653	0.587428	0.306	0.847479	0.396	0.105
11	SP100	0.653	0.581422	0.306	0.838814	0.572	0.341
11	SERBP1	0.653	0.481498	0.306	0.694655	0.704	0.549
11	TSPO	0.652	0.547243	0.304	0.789505	0.584	0.368
11	APOL3	0.652	0.618176	0.304	0.891839	0.388	0.1
11	HSPA12B	0.652	0.610003	0.304	0.880048	0.307	0.003
11	HEY1	0.652	0.825984	0.304	1.19164	0.31	0.007
11	MAP4K4	0.652	0.572694	0.304	0.826223	0.401	0.098
11	SRSF4	0.652	0.559187	0.304	0.806736	0.529	0.286
11	GNA11	0.651	0.579102	0.302	0.835468	0.326	0.025
11	BCL6B	0.651	0.615909	0.302	0.888569	0.305	0.004
11	CCPG1	0.651	0.598614	0.302	0.863617	0.58	0.397
11	PDIA3	0.651	0.474305	0.302	0.684278	0.713	0.576
11	LGMN	0.651	0.593827	0.302	0.856711	0.382	0.096
11	ATXN3	0.651	0.568774	0.302	0.820568	0.387	0.097
11	CALU	0.651	0.601311	0.302	0.867509	0.485	0.249
12	IGHG1	0.958	4.90569	0.916	7.07742	0.937	0.111
12	IGHG3	0.937	4.45414	0.874	6.42597	0.906	0.119
12	IGHG4	0.835	4.2477	0.67	6.12813	0.714	0.086
12	XBP1	0.822	0.972895	0.644	1.40359	0.969	0.568
12	MZB1	0.82	0.918494	0.64	1.32511	0.995	0.498
12	IGHG2	0.819	3.73316	0.638	5.38581	0.679	0.059
12	IGHGP	0.809	3.85369	0.618	5.55969	0.637	0.03
12	SSR4	0.803	0.736191	0.606	1.0621	1	0.821
12	CD79A	0.797	0.972836	0.594	1.40351	0.933	0.468
12	PRDX4	0.763	0.671624	0.526	0.968949	0.89	0.447
12	IGKC	0.746	1.02642	0.492	1.48082	0.994	0.957
12	SEC11C	0.733	0.541587	0.466	0.781345	0.95	0.549
12	ITM2C	0.732	0.600749	0.464	0.866697	0.862	0.467
12	DERL3	0.721	0.510116	0.442	0.735941	0.906	0.436
12	FKBP11	0.713	0.48956	0.426	0.706286	0.933	0.525
12	CD27	0.704	0.504183	0.408	0.727382	0.811	0.433
12	HERPUD1	0.703	0.471525	0.406	0.680266	0.968	0.651
12	HSP90B1	0.695	0.501512	0.39	0.723528	0.976	0.717
12	CYBA	0.687	0.387866	0.374	0.559572	0.994	0.86
12	FCRL5	0.684	0.388874	0.368	0.561027	0.638	0.286
12	SDC1	0.682	0.386527	0.364	0.55764	0.605	0.256
12	JSRP1	0.681	0.598649	0.362	0.863669	0.482	0.137
12	SPCS2	0.681	0.37544	0.362	0.541645	0.96	0.691
12	EAF2	0.678	0.360891	0.356	0.520655	0.709	0.357
12	CD38	0.676	0.350115	0.352	0.50511	0.599	0.263
12	SLAMF7	0.671	0.291019	0.342	0.419851	0.711	0.361
12	PLPP5	0.669	0.301873	0.338	0.435511	0.705	0.365
12	SPCS3	0.668	0.345819	0.336	0.498911	0.871	0.553
12	SSR3	0.659	0.316122	0.318	0.456067	0.906	0.578
12	BHLHE41	0.657	0.38718	0.314	0.558582	0.427	0.124
12	POU2AF1	0.656	0.28158	0.312	0.406234	0.618	0.306
12	RAB30	0.656	0.381705	0.312	0.550684	0.556	0.248
12	TP53INP1	0.656	0.365949	0.312	0.527952	0.555	0.246
12	ERLEC1	0.656	0.284356	0.312	0.410239	0.72	0.408
12	TPD52	0.654	0.231736	0.308	0.334324	0.693	0.368
12	SPCS1	0.654	0.31399	0.308	0.452992	0.953	0.691
12	SDF2L1	0.653	0.279577	0.306	0.403344	0.863	0.514
12	ISG20	0.651	0.292923	0.302	0.422599	0.889	0.588
13	HLA-DRA	0.977	3.03645	0.954	4.38067	0.99	0.275
13	HLA-DPB1	0.964	2.891	0.928	4.17084	0.971	0.275
13	HLA-DPA1	0.961	2.85608	0.922	4.12045	0.963	0.391
13	CD74	0.94	2.3775	0.88	3.43001	0.97	0.718
13	HLA-DRB1	0.939	2.64352	0.878	3.81379	0.946	0.3
13	AIF1	0.933	2.73611	0.866	3.94737	0.874	0.034
13	CST3	0.928	3.34511	0.856	4.82597	0.895	0.215
13	LYZ	0.928	3.86636	0.856	5.57798	0.865	0.041
13	HLA-DQA1	0.924	2.55186	0.848	3.68156	0.898	0.164
13	HLA-DQB1	0.921	2.34978	0.842	3.39002	0.9	0.185
13	ACTB	0.904	1.44007	0.808	2.07759	0.99	0.904
13	FTL	0.903	1.97217	0.806	2.84524	0.993	0.97
13	TMSB10	0.9	1.31029	0.8	1.89035	0.991	0.967
13	FTH1	0.885	1.31259	0.77	1.89367	0.995	0.961
13	TMSB4X	0.88	1.26459	0.76	1.82442	0.998	0.981
13	TYROBP	0.874	2.33579	0.748	3.36983	0.777	0.057
13	HLA-DMA	0.871	1.61669	0.742	2.33239	0.83	0.234
13	COTL1	0.868	1.62574	0.736	2.34544	0.859	0.263
13	LST1	0.863	1.70252	0.726	2.45621	0.752	0.038
13	SPI1	0.851	1.49	0.702	2.14961	0.727	0.054
13	FGL2	0.851	1.94011	0.702	2.79898	0.749	0.119
13	YBX1	0.843	1.04096	0.686	1.50179	0.932	0.754
13	HLA-DMB	0.841	1.42038	0.682	2.04918	0.734	0.064
13	FCER1G	0.837	1.88553	0.674	2.72025	0.713	0.051
13	LGALS2	0.836	2.08746	0.672	3.01157	0.677	0.009
13	OAZ1	0.835	0.834695	0.67	1.20421	0.959	0.862
13	CTSZ	0.828	1.62898	0.656	2.35013	0.771	0.297
13	SAT1	0.828	1.59933	0.656	2.30735	0.88	0.637
13	GRN	0.824	1.49365	0.648	2.15488	0.751	0.226
13	CPVL	0.823	1.82583	0.646	2.63412	0.653	0.012
13	ARPC3	0.821	0.98835	0.642	1.42589	0.911	0.695
13	S100A11	0.82	1.18973	0.64	1.71642	0.879	0.558
13	VAMP8	0.816	1.10719	0.632	1.59733	0.841	0.436
13	MPEG1	0.815	1.61413	0.63	2.3287	0.638	0.012
13	RPS24	0.814	0.770359	0.628	1.11139	0.992	0.986
13	CTSS	0.814	1.59636	0.628	2.30306	0.796	0.427
13	IGSF6	0.799	1.5954	0.598	2.30168	0.602	0.007
13	RGS10	0.798	1.1381	0.596	1.64193	0.786	0.266
13	JAML	0.796	1.29926	0.592	1.87443	0.671	0.097
13	SAMHD1	0.793	1.18108	0.586	1.70394	0.693	0.149
13	GSTP1	0.792	1.02912	0.584	1.4847	0.876	0.656
13	ARPC2	0.792	0.828497	0.584	1.19527	0.911	0.71
13	ARPC5	0.792	0.992162	0.584	1.43139	0.825	0.418
13	NPC2	0.788	1.27776	0.576	1.84342	0.799	0.477
13	ACTG1	0.787	0.868103	0.574	1.25241	0.971	0.858
13	PYCARD	0.786	1.16246	0.572	1.67707	0.712	0.257
13	PFN1	0.783	0.821899	0.566	1.18575	0.927	0.715
13	CFL1	0.783	0.791904	0.566	1.14248	0.928	0.752
13	RAC1	0.783	0.960993	0.566	1.38642	0.823	0.48
13	ITGB2	0.781	1.09384	0.562	1.57808	0.673	0.141
13	MS4A6A	0.781	1.75103	0.562	2.5262	0.566	0.006
13	FCGRT	0.78	1.40625	0.56	2.02879	0.693	0.252
13	AP2S1	0.78	0.999411	0.56	1.44185	0.74	0.3
13	DNASE1L3	0.778	2.2605	0.556	3.26121	0.564	0.012
13	SERF2	0.777	0.613713	0.554	0.8854	0.97	0.93
13	H3F3A	0.777	0.676243	0.554	0.975612	0.955	0.911
13	PSAP	0.775	1.59427	0.55	2.30004	0.769	0.48
13	H2AFY	0.774	0.987722	0.548	1.42498	0.687	0.198
13	IFI30	0.773	1.81795	0.546	2.62274	0.584	0.065
13	CTSH	0.773	1.18473	0.546	1.70921	0.664	0.206
13	LCP1	0.773	0.963923	0.546	1.39065	0.783	0.27
13	GAPDH	0.77	0.759953	0.54	1.09638	0.929	0.84
13	CLEC10A	0.768	1.66963	0.536	2.40877	0.538	0.003
13	EFHD2	0.768	1.05309	0.536	1.51929	0.666	0.194
13	RPS11	0.767	0.571155	0.534	0.824003	0.991	0.979
13	SLC25A5	0.765	0.872213	0.53	1.25834	0.791	0.462
13	UBA52	0.764	0.570738	0.528	0.8234	0.989	0.969
13	CTSB	0.763	1.63397	0.526	2.35732	0.629	0.167
13	MNDA	0.763	1.18498	0.526	1.70956	0.539	0.012
13	HLA-DRB5	0.762	1.89036	0.524	2.72721	0.604	0.115
13	PLEKHO1	0.762	1.03227	0.524	1.48925	0.624	0.137
13	TYMP	0.759	1.23368	0.518	1.77983	0.696	0.324
13	FAM49B	0.758	0.860107	0.516	1.24087	0.696	0.223
13	ARPC1B	0.758	0.914523	0.516	1.31938	0.785	0.392
13	MYL6	0.757	0.6067	0.514	0.875283	0.94	0.873
13	RNASET2	0.757	0.944573	0.514	1.36273	0.766	0.484
13	CD68	0.755	1.3184	0.51	1.90205	0.53	0.03
13	PLEK	0.753	1.18686	0.506	1.71228	0.612	0.151
13	CEBPD	0.75	1.12669	0.5	1.62546	0.587	0.095
13	BRI3	0.749	1.03383	0.498	1.49151	0.693	0.314
13	NAMPT	0.747	1.40024	0.494	2.02011	0.628	0.205
13	RPL23	0.746	0.550888	0.492	0.794763	0.963	0.916
13	IL1B	0.746	3.06822	0.492	4.4265	0.499	0.011
13	UCP2	0.743	0.89466	0.486	1.29072	0.652	0.193
13	LGALS1	0.742	0.869141	0.484	1.25391	0.855	0.647
13	TUBA1B	0.742	0.859662	0.484	1.24023	0.755	0.388
13	CD83	0.742	1.10916	0.484	1.60018	0.582	0.1
13	C1orf162	0.742	0.989305	0.484	1.42726	0.525	0.04
13	PKM	0.741	0.836781	0.482	1.20722	0.698	0.298
13	TGFBI	0.74	0.96717	0.48	1.39533	0.526	0.044
13	RNASE6	0.739	1.02527	0.478	1.47915	0.525	0.071
13	PTPRE	0.739	0.964923	0.478	1.39209	0.544	0.077
13	LAPTM5	0.738	0.822499	0.476	1.18662	0.761	0.32
13	PABPC1	0.737	0.654727	0.474	0.944571	0.88	0.729
13	RPS9	0.736	0.441383	0.472	0.636781	0.993	0.984
13	PFDN5	0.735	0.510066	0.47	0.73587	0.957	0.915
13	LYN	0.735	0.864292	0.47	1.24691	0.535	0.079
13	MS4A7	0.734	1.40337	0.468	2.02464	0.477	0.01
13	LSP1	0.734	0.896301	0.468	1.29309	0.744	0.464
13	GDI2	0.732	0.814243	0.464	1.1747	0.682	0.317
13	ENO1	0.732	0.770393	0.464	1.11144	0.761	0.438
13	HCK	0.731	0.79923	0.462	1.15305	0.466	0.004
13	PPIA	0.731	0.640132	0.462	0.923515	0.874	0.694
13	CYBB	0.73	1.17479	0.46	1.69487	0.492	0.042
13	CXCL8	0.73	2.34151	0.46	3.37808	0.467	0.011
13	CLEC7A	0.729	0.865403	0.458	1.24851	0.467	0.011
13	RAB32	0.728	0.890218	0.456	1.28431	0.491	0.036
13	SH3BGRL3	0.727	0.692826	0.454	0.999537	0.883	0.723
13	ANXA5	0.726	0.760297	0.452	1.09688	0.719	0.413
13	SGK1	0.724	1.22461	0.448	1.76673	0.509	0.078
13	CSTB	0.723	0.852295	0.446	1.2296	0.729	0.427
13	BID	0.72	0.862863	0.44	1.24485	0.543	0.146
13	LITAF	0.72	0.853325	0.44	1.23109	0.652	0.285
13	RHOG	0.72	0.69235	0.44	0.99885	0.624	0.2
13	TPM3	0.72	0.673466	0.44	0.971606	0.786	0.471
13	CAPZB	0.719	0.7254	0.438	1.04653	0.729	0.374
13	ATP6V1F	0.718	0.762799	0.436	1.10049	0.701	0.383
13	NAP1L1	0.717	0.78201	0.434	1.1282	0.806	0.576
13	LGALS9	0.716	0.727606	0.432	1.04971	0.483	0.049
13	GPR183	0.716	1.33846	0.432	1.931	0.652	0.306
13	SOD2	0.716	1.74947	0.432	2.52396	0.554	0.175
13	SERPINB1	0.716	0.906219	0.432	1.3074	0.608	0.224
13	COX4I1	0.715	0.484741	0.43	0.699333	0.923	0.851
13	SNX3	0.715	0.95896	0.43	1.38349	0.712	0.406
13	CCDC88A	0.715	0.805848	0.43	1.16259	0.532	0.136
13	RPS2	0.714	0.475635	0.428	0.686197	0.994	0.99
13	RPL15	0.714	0.421142	0.428	0.60758	0.987	0.985
13	ACTR3	0.714	0.71094	0.428	1.02567	0.741	0.431
13	TNFSF13B	0.713	0.771001	0.426	1.11232	0.478	0.049
13	CSF1R	0.713	1.0421	0.426	1.50343	0.428	0.003
13	RPS23	0.713	0.494648	0.426	0.713626	0.991	0.991
13	RPL22	0.713	0.45692	0.426	0.659196	0.976	0.95
13	MARCKS	0.712	1.22016	0.424	1.76033	0.607	0.29
13	TPT1	0.711	0.352174	0.422	0.50808	0.999	0.997
13	RPS13	0.71	0.438508	0.42	0.632634	0.989	0.978
13	RNF130	0.71	0.773914	0.42	1.11652	0.473	0.055
13	CAP1	0.71	0.674172	0.42	0.972625	0.71	0.398
13	C1QA	0.71	2.86075	0.42	4.12719	0.432	0.019
13	BCL2A1	0.709	0.930725	0.418	1.34275	0.52	0.104
13	GNG5	0.709	0.682714	0.418	0.984948	0.749	0.501
13	PSME2	0.708	0.805478	0.416	1.16206	0.767	0.553
13	PLAUR	0.707	1.32459	0.414	1.91098	0.449	0.046
13	PTMA	0.707	0.373811	0.414	0.539296	0.995	0.988
13	PGLS	0.706	0.68488	0.412	0.988073	0.612	0.248
13	PHACTR1	0.706	1.01828	0.412	1.46906	0.486	0.093
13	TPI1	0.705	0.651877	0.41	0.94046	0.734	0.459
13	RHOA	0.704	0.594958	0.408	0.858342	0.785	0.556
13	GPX4	0.703	0.678848	0.406	0.979371	0.789	0.584
13	CD4	0.703	0.726575	0.406	1.04823	0.464	0.055
13	SLC25A6	0.703	0.559831	0.406	0.807666	0.886	0.783
13	GNAI2	0.703	0.671026	0.406	0.968086	0.714	0.434
13	ACTR2	0.703	0.692547	0.406	0.999135	0.704	0.404
13	IER3	0.702	1.91974	0.404	2.76959	0.463	0.08
13	DBI	0.702	0.692792	0.404	0.999487	0.735	0.48
13	CFP	0.701	0.937119	0.402	1.35198	0.408	0.007
13	IRF8	0.7	0.949577	0.4	1.36995	0.449	0.05
13	TNFAIP2	0.7	0.953433	0.4	1.37551	0.447	0.057
13	RPS3A	0.7	0.425721	0.4	0.614186	0.992	0.986
13	ARPC4	0.698	0.611395	0.396	0.882056	0.62	0.251
13	KCTD12	0.697	0.759105	0.394	1.09516	0.448	0.053
13	IFNGR1	0.697	0.666226	0.394	0.961161	0.508	0.118
13	RPL4	0.696	0.432602	0.392	0.624113	0.935	0.881
13	PPA1	0.696	0.966123	0.392	1.39382	0.676	0.424
13	PAK1	0.696	0.687687	0.392	0.992122	0.451	0.071
13	GSN	0.696	0.247147	0.392	0.356557	0.554	0.133
13	RPL27	0.695	0.420046	0.39	0.605998	0.968	0.945
13	PTGS2	0.695	1.5349	0.39	2.2144	0.411	0.023
13	LY86	0.694	0.657371	0.388	0.948385	0.421	0.029
13	MOB1A	0.694	0.61788	0.388	0.891413	0.626	0.291
13	ATF3	0.694	1.0922	0.388	1.57571	0.484	0.123
13	PPT1	0.694	0.693484	0.388	1.00049	0.497	0.134
13	ARRB2	0.693	0.62454	0.386	0.901021	0.461	0.073
13	ALDH2	0.693	0.744287	0.386	1.07378	0.491	0.139
13	TPP1	0.693	0.646582	0.386	0.93282	0.497	0.129
13	AOAH	0.693	0.617971	0.386	0.891543	0.432	0.039
13	NCF2	0.693	0.752322	0.386	1.08537	0.392	0.007
13	LAMTOR1	0.69	0.628233	0.38	0.906349	0.609	0.294
13	TKT	0.69	0.665019	0.38	0.959419	0.581	0.26
13	RAB31	0.689	0.683977	0.378	0.98677	0.419	0.047
13	C1QB	0.689	2.63116	0.378	3.79596	0.387	0.015
13	POMP	0.688	0.612523	0.376	0.883684	0.735	0.513
13	PRELID1	0.688	0.718293	0.376	1.03628	0.694	0.496
13	CSF2RA	0.687	0.633638	0.374	0.914146	0.377	0.003
13	RPL7	0.686	0.396394	0.372	0.571876	0.974	0.951
13	ANXA2	0.685	0.667806	0.37	0.96344	0.646	0.372
13	SPINT2	0.684	0.697982	0.368	1.00698	0.526	0.22
13	RPL27A	0.684	0.396106	0.368	0.57146	0.99	0.983
13	CD86	0.684	0.651044	0.368	0.939258	0.393	0.031
13	SRGN	0.683	0.739966	0.366	1.06755	0.817	0.816
13	LAP3	0.683	0.818382	0.366	1.18067	0.523	0.21
13	SLC8A1	0.683	0.631415	0.366	0.910939	0.382	0.016
13	GADD45B	0.682	0.848197	0.364	1.22369	0.556	0.238
13	CSTA	0.682	0.792008	0.364	1.14263	0.365	0.001
13	C1orf54	0.682	1.03716	0.364	1.4963	0.386	0.026
13	CALM2	0.681	0.535883	0.362	0.773116	0.811	0.679
13	FCGR2A	0.681	0.808388	0.362	1.16626	0.371	0.01
13	CPPED1	0.68	0.583533	0.36	0.84186	0.395	0.035
13	GLIPR1	0.68	0.556663	0.36	0.803095	0.568	0.241
13	SH3BGRL	0.68	0.548046	0.36	0.790663	0.665	0.372
13	BTF3	0.68	0.444822	0.36	0.641743	0.907	0.854
13	MYO1F	0.679	0.503812	0.358	0.726847	0.461	0.095
13	INSIG1	0.679	0.947288	0.358	1.36665	0.427	0.083
13	C1QC	0.679	2.25684	0.358	3.25593	0.365	0.01
13	PTP4A2	0.678	0.611082	0.356	0.881605	0.656	0.406
13	RPS16	0.677	0.345241	0.354	0.498077	0.984	0.975
13	CHMP1B	0.677	0.753586	0.354	1.0872	0.502	0.166
13	RNH1	0.677	0.599069	0.354	0.864274	0.621	0.363
13	CLTA	0.677	0.584862	0.354	0.843778	0.621	0.336
13	SERPINB9	0.677	0.848058	0.354	1.22349	0.47	0.136
13	MARCH1	0.677	0.611619	0.354	0.88238	0.376	0.02
13	PSMA7	0.676	0.49226	0.352	0.710181	0.785	0.619
13	CXCL16	0.676	0.652467	0.352	0.941312	0.374	0.024
13	ITGAX	0.676	0.668367	0.352	0.96425	0.365	0.011
13	RPL28	0.675	0.334501	0.35	0.482583	0.996	0.993
13	VASP	0.675	0.580336	0.35	0.837248	0.526	0.191
13	COX8A	0.675	0.520541	0.35	0.750983	0.729	0.525
13	HLA-DOA	0.675	0.612358	0.35	0.883446	0.374	0.023
13	CMTM6	0.675	0.570501	0.35	0.823059	0.563	0.249
13	KLF4	0.674	0.715668	0.348	1.03249	0.397	0.051
13	ATG3	0.674	0.58398	0.348	0.842505	0.5	0.189
13	ATP6V0B	0.674	0.621818	0.348	0.897094	0.646	0.43
13	NCOA4	0.673	0.626282	0.346	0.903534	0.463	0.131
13	AP1S2	0.673	0.621353	0.346	0.896423	0.466	0.129
13	ABI3	0.672	0.548737	0.344	0.79166	0.446	0.095
13	COX7B	0.672	0.540238	0.344	0.779398	0.714	0.51
13	CLEC4A	0.671	0.595405	0.342	0.858988	0.346	0.005
13	PPIF	0.671	0.788192	0.342	1.13712	0.399	0.072
13	ASAH1	0.671	0.792932	0.342	1.14396	0.542	0.275
13	DBNL	0.671	0.564576	0.342	0.814512	0.498	0.177
13	NAGK	0.671	0.647825	0.342	0.934614	0.508	0.227
13	NACA	0.67	0.358296	0.34	0.516911	0.963	0.963
13	GSTO1	0.67	0.597928	0.34	0.862627	0.579	0.299
13	PLSCR1	0.67	0.556096	0.34	0.802278	0.427	0.084
13	CCL3	0.669	1.75135	0.338	2.52667	0.41	0.085
13	NCKAP1L	0.669	0.547634	0.338	0.790068	0.46	0.134
13	HSPA8	0.669	0.478075	0.338	0.689717	0.819	0.699
13	TALDO1	0.669	0.588068	0.338	0.848403	0.581	0.316
13	CD14	0.669	1.32772	0.338	1.91549	0.35	0.015
13	THEMIS2	0.669	0.594478	0.338	0.85765	0.438	0.132
13	ICAM1	0.668	0.745649	0.336	1.07574	0.418	0.087
13	ATOX1	0.668	0.804766	0.336	1.16103	0.592	0.351
13	EMILIN2	0.667	0.610183	0.334	0.880308	0.354	0.018
13	HSBP1	0.667	0.512272	0.334	0.739053	0.547	0.246
13	RPL6	0.667	0.335903	0.334	0.484606	0.982	0.978
13	PLBD1	0.667	0.559019	0.334	0.806494	0.36	0.028
13	RPL35	0.667	0.331229	0.334	0.477863	0.985	0.977
13	LAMTOR4	0.667	0.474821	0.334	0.685022	0.704	0.486
13	RPL9	0.667	0.289544	0.334	0.417724	0.992	0.985
13	RPL19	0.666	0.312858	0.332	0.451359	0.99	0.989
13	ADAP2	0.666	0.740937	0.332	1.06895	0.343	0.015
13	LAMTOR2	0.666	0.565861	0.332	0.816365	0.544	0.266
13	LIMS1	0.665	0.557723	0.33	0.804624	0.547	0.239
13	UQCR10	0.664	0.533622	0.328	0.769854	0.719	0.526
13	HCLS1	0.664	0.496593	0.328	0.716433	0.608	0.339
13	ZEB2	0.663	0.558906	0.326	0.806331	0.505	0.163
13	YWHAB	0.662	0.431999	0.324	0.623243	0.773	0.577
13	RPL26	0.662	0.373286	0.324	0.538538	0.988	0.981
13	SH2B3	0.662	0.49519	0.324	0.714408	0.366	0.04
13	SHTN1	0.662	0.671309	0.324	0.968495	0.33	0.007
13	NINJ1	0.662	0.776692	0.324	1.12053	0.388	0.074
13	ARL4C	0.662	0.526562	0.324	0.759668	0.625	0.306
13	RPS7	0.662	0.347813	0.324	0.501788	0.982	0.983
13	MRC1	0.661	0.98912	0.322	1.427	0.323	0.002
13	CASP1	0.661	0.571436	0.322	0.824408	0.435	0.121
13	HIGD2A	0.661	0.515497	0.322	0.743705	0.654	0.412
13	CDC42	0.661	0.430357	0.322	0.620874	0.752	0.538
13	DYNLL1	0.66	0.459229	0.32	0.662527	0.8	0.667
13	ARHGDIB	0.66	0.342046	0.32	0.493468	0.821	0.591
13	RPS6	0.66	0.274698	0.32	0.396306	0.99	0.986
13	SDCBP	0.66	0.459456	0.32	0.662855	0.579	0.258
13	OGFRL1	0.66	0.555958	0.32	0.802078	0.362	0.046
13	RAB7A	0.66	0.50262	0.32	0.725127	0.547	0.26
13	LRRFIP1	0.66	0.443938	0.32	0.640467	0.631	0.33
13	EIF3L	0.659	0.554731	0.318	0.800307	0.618	0.378
13	LIPA	0.659	0.917489	0.318	1.32366	0.379	0.073
13	RPL12	0.659	0.329706	0.318	0.475666	0.979	0.969
13	GLUL	0.659	0.674606	0.318	0.973251	0.399	0.081
13	RPL18A	0.658	0.329038	0.316	0.474702	0.988	0.989
13	MYL12A	0.658	0.408835	0.316	0.589824	0.846	0.696
13	CIITA	0.658	0.487858	0.316	0.70383	0.347	0.028
13	APLP2	0.658	0.443202	0.316	0.639405	0.484	0.168
13	AHR	0.658	0.512484	0.316	0.739358	0.444	0.121
13	HLA-DQA2	0.658	1.36207	0.316	1.96506	0.362	0.06
13	RPS14	0.658	0.303797	0.316	0.438286	0.994	0.993
13	MGST2	0.658	0.48861	0.316	0.704915	0.37	0.051
13	PCBP1	0.658	0.464079	0.316	0.669525	0.687	0.478
13	RPL11	0.658	0.303707	0.316	0.438156	0.994	0.992
13	COX6B1	0.657	0.44153	0.314	0.636993	0.791	0.676
13	FKBP1A	0.657	0.438286	0.314	0.632313	0.562	0.269
13	SCIMP	0.657	0.482502	0.314	0.696103	0.33	0.014
13	CTSC	0.657	0.649197	0.314	0.936594	0.597	0.337
13	DUSP1	0.657	0.743876	0.314	1.07319	0.744	0.713
13	FPR3	0.656	0.729592	0.312	1.05258	0.314	0.002
13	CAT	0.656	0.490678	0.312	0.707898	0.42	0.116
13	RPS20	0.656	0.314072	0.312	0.45311	0.979	0.955
13	CD36	0.656	0.272056	0.312	0.392493	0.365	0.042
13	RPL29	0.656	0.307026	0.312	0.442945	0.984	0.985
13	RPS19	0.655	0.270146	0.31	0.389739	0.995	0.989
13	LGMN	0.654	1.34364	0.308	1.93847	0.385	0.098
13	RPL37	0.654	0.333862	0.308	0.481661	0.985	0.98
13	RTN4	0.654	0.405311	0.308	0.584741	0.582	0.286
13	MAFB	0.653	0.94188	0.306	1.35885	0.321	0.018
13	TXN	0.653	1.04878	0.306	1.51306	0.684	0.512
13	SYK	0.653	0.512338	0.306	0.739147	0.37	0.078
13	CNPY3	0.653	0.479202	0.306	0.691342	0.484	0.204
13	S100A10	0.653	0.478223	0.306	0.68993	0.732	0.522
13	VPS35	0.652	0.440245	0.304	0.63514	0.478	0.193
13	M6PR	0.652	0.497201	0.304	0.717309	0.498	0.221
13	IFITM3	0.652	0.294422	0.304	0.424761	0.497	0.163
13	TBXAS1	0.652	0.498796	0.304	0.71961	0.345	0.045
13	SKAP2	0.652	0.47866	0.304	0.690561	0.45	0.157
13	NDUFA4	0.652	0.395367	0.304	0.570394	0.826	0.742
13	ACP5	0.651	1.07274	0.302	1.54764	0.4	0.121
13	PSMB3	0.651	0.484357	0.302	0.69878	0.67	0.475
13	PSMA4	0.651	0.499353	0.302	0.720414	0.574	0.324
13	RB1	0.651	0.607441	0.302	0.876353	0.397	0.104
13	RASSF4	0.651	0.567295	0.302	0.818434	0.321	0.019
14	IL32	0.867	1.57283	0.734	2.26911	0.929	0.361
14	TRAC	0.853	1.35933	0.706	1.9611	0.902	0.303
14	CD3D	0.847	1.23823	0.694	1.78639	0.914	0.309
14	LTB	0.82	1.40019	0.64	2.02005	0.833	0.264
14	B2M	0.817	0.584115	0.634	0.8427	0.999	0.998
14	ACTB	0.811	0.857065	0.622	1.23648	0.994	0.904
14	HLA-A	0.803	0.789631	0.606	1.1392	0.989	0.935
14	PTPRC	0.8	0.997936	0.6	1.43972	0.895	0.496
14	RPL28	0.799	0.595036	0.598	0.858455	1	0.992
14	TRBC2	0.797	1.33494	0.594	1.9259	0.789	0.276
14	TMSB4X	0.795	0.734186	0.59	1.05921	1	0.981
14	CD2	0.779	1.07549	0.558	1.55161	0.765	0.246
14	CD3E	0.778	0.985277	0.556	1.42145	0.773	0.243
14	PFN1	0.773	0.8582	0.546	1.23812	0.902	0.716
14	BTG1	0.772	0.672897	0.544	0.970784	0.979	0.833
14	RPS15	0.771	0.483579	0.542	0.697657	0.997	0.991
14	SRGN	0.771	0.80679	0.542	1.16395	0.932	0.813
14	TMSB10	0.771	0.705877	0.542	1.01836	0.986	0.967
14	RPL11	0.771	0.506528	0.542	0.730766	0.999	0.992
14	RPL30	0.769	0.542722	0.538	0.782982	0.999	0.988
14	RPL13	0.767	0.459157	0.534	0.662423	1	0.997
14	RPS27	0.767	0.587952	0.534	0.848235	0.993	0.982
14	RPL24	0.764	0.494657	0.528	0.713639	0.988	0.976
14	EEF1A1	0.763	0.485679	0.526	0.700686	1	0.996
14	ARHGDIB	0.762	0.884988	0.524	1.27677	0.851	0.591
14	ACTG1	0.761	0.729324	0.522	1.05219	0.943	0.859
14	RPL19	0.761	0.493305	0.522	0.711689	0.999	0.989
14	RPS3A	0.76	0.5118	0.52	0.738371	0.999	0.985
14	UBA52	0.757	0.520217	0.514	0.750515	0.988	0.969
14	CTLA4	0.756	1.46345	0.512	2.11131	0.535	0.029
14	RPS15A	0.755	0.487166	0.51	0.702832	0.999	0.987
14	MALAT1	0.754	0.569355	0.508	0.821405	0.996	0.983
14	RPL32	0.754	0.474078	0.508	0.683951	0.999	0.991
14	CD52	0.747	0.819744	0.494	1.18264	0.84	0.464
14	RPS28	0.746	0.460289	0.492	0.664056	0.994	0.99
14	PTMA	0.745	0.49464	0.49	0.713615	0.997	0.988
14	RPL15	0.744	0.425293	0.488	0.613568	0.999	0.985
14	RPL13A	0.743	0.514625	0.486	0.742447	0.997	0.988
14	RPS6	0.742	0.468674	0.484	0.676153	0.997	0.986
14	RPL34	0.742	0.465115	0.484	0.67102	0.998	0.99
14	RPS2	0.741	0.446345	0.482	0.64394	1	0.99
14	CORO1A	0.74	0.852914	0.48	1.23049	0.774	0.431
14	RPL22	0.74	0.51103	0.48	0.73726	0.972	0.95
14	TPT1	0.739	0.390421	0.478	0.563259	0.999	0.997
14	RPL37	0.739	0.485774	0.478	0.700824	0.995	0.98
14	RPS3	0.737	0.448371	0.474	0.646862	0.995	0.985
14	RPS12	0.737	0.449803	0.474	0.648928	0.999	0.992
14	RPL18A	0.736	0.409448	0.472	0.590709	0.997	0.989
14	RPS24	0.735	0.430057	0.47	0.620441	0.995	0.986
14	RPL9	0.735	0.435405	0.47	0.628156	0.994	0.984
14	RPL29	0.735	0.409594	0.47	0.590919	0.994	0.985
14	JUNB	0.734	0.79493	0.468	1.14684	0.893	0.761
14	RPS7	0.731	0.429983	0.462	0.620335	0.994	0.982
14	RPL36	0.729	0.446847	0.458	0.644664	0.984	0.978
14	RPS25	0.729	0.441	0.458	0.636229	0.99	0.978
14	RPS13	0.729	0.449796	0.458	0.648918	0.992	0.978
14	RPS8	0.729	0.419941	0.458	0.605847	0.998	0.991
14	RPL12	0.728	0.461235	0.456	0.665422	0.983	0.969
14	RPS23	0.728	0.394056	0.456	0.568503	1	0.991
14	RPSA	0.728	0.484523	0.456	0.699018	0.972	0.94
14	RPL21	0.725	0.466094	0.45	0.672431	0.987	0.969
14	TRBC1	0.725	1.43075	0.45	2.06413	0.6	0.195
14	EIF1	0.723	0.403307	0.446	0.581849	0.99	0.984
14	RPS29	0.723	0.524108	0.446	0.756129	0.972	0.942
14	EEF1D	0.723	0.497463	0.446	0.717688	0.947	0.919
14	RPL26	0.722	0.434124	0.444	0.626308	0.994	0.98
14	RPL10A	0.722	0.452538	0.444	0.652874	0.981	0.967
14	RPS27A	0.722	0.388807	0.444	0.56093	0.997	0.99
14	RPL6	0.721	0.412596	0.442	0.59525	0.989	0.978
14	RPL14	0.721	0.402612	0.442	0.580846	0.992	0.98
14	SH3BGRL3	0.721	0.620146	0.442	0.894681	0.87	0.724
14	RPL23	0.72	0.5267	0.44	0.759868	0.938	0.917
14	RPL23A	0.72	0.408467	0.44	0.589294	0.995	0.979
14	UQCRB	0.72	0.635646	0.44	0.917044	0.857	0.804
14	RPL35A	0.72	0.404942	0.44	0.584208	0.992	0.982
14	S100A4	0.72	0.918622	0.44	1.32529	0.783	0.518
14	RPS16	0.719	0.411869	0.438	0.594201	0.989	0.975
14	RPL39	0.719	0.402868	0.438	0.581215	0.997	0.983
14	DDX5	0.717	0.537387	0.434	0.775285	0.92	0.894
14	CD3G	0.715	0.786549	0.43	1.13475	0.634	0.21
14	RPS18	0.715	0.360424	0.43	0.519982	1	0.995
14	TIGIT	0.715	1.26574	0.43	1.82607	0.497	0.081
14	RPS9	0.714	0.381216	0.428	0.549979	0.992	0.984
14	RPL10	0.714	0.334617	0.428	0.482751	1	0.997
14	SPOCK2	0.712	1.04747	0.424	1.51118	0.522	0.118
14	MAF	0.711	1.30636	0.422	1.88468	0.495	0.095
14	LCK	0.71	0.905104	0.42	1.30579	0.571	0.174
14	CFL1	0.709	0.580588	0.418	0.837611	0.87	0.754
14	RPL27A	0.707	0.376057	0.414	0.542535	0.998	0.983
14	TBC1D4	0.706	1.17456	0.412	1.69453	0.445	0.043
14	NACA	0.706	0.414847	0.412	0.598498	0.97	0.963
14	RPL41	0.706	0.436713	0.412	0.630044	0.997	0.991
14	RPS11	0.704	0.363585	0.408	0.524542	0.99	0.979
14	GMFG	0.704	0.764441	0.408	1.10285	0.727	0.581
14	RPS21	0.704	0.428955	0.408	0.618851	0.973	0.951
14	RPL27	0.704	0.416038	0.408	0.600216	0.966	0.945
14	RPS4X	0.703	0.404206	0.406	0.583145	0.997	0.987
14	HLA-E	0.703	0.456563	0.406	0.658681	0.914	0.876
14	RPLP1	0.701	0.298209	0.402	0.430224	1	0.997
14	RPS14	0.701	0.335376	0.402	0.483845	0.999	0.993
14	CD7	0.7	0.952713	0.4	1.37447	0.554	0.172
14	RPL18	0.699	0.326337	0.398	0.470805	0.995	0.989
14	RPS19	0.697	0.353761	0.394	0.510369	0.998	0.989
14	PFDN5	0.697	0.447355	0.394	0.645397	0.916	0.916
14	RPL7	0.697	0.471493	0.394	0.680221	0.965	0.951
14	GAPDH	0.696	0.579296	0.392	0.835747	0.863	0.842
14	BATF	0.695	1.29844	0.39	1.87326	0.434	0.057
14	LAPTM5	0.695	0.729592	0.39	1.05258	0.666	0.324
14	EVL	0.694	0.763408	0.388	1.10136	0.634	0.32
14	RPLP2	0.694	0.350594	0.388	0.505801	0.993	0.986
14	RAC2	0.692	0.742669	0.384	1.07144	0.698	0.528
14	BTF3	0.691	0.49065	0.382	0.707858	0.864	0.855
14	RPL5	0.691	0.344081	0.382	0.496404	0.983	0.969
14	TNFRSF1B	0.691	1.12209	0.382	1.61883	0.475	0.121
14	ICOS	0.69	1.01494	0.38	1.46425	0.471	0.101
14	RGS1	0.69	0.785303	0.38	1.13295	0.813	0.668
14	CALM1	0.689	0.510794	0.378	0.736921	0.871	0.804
14	FAU	0.689	0.313474	0.378	0.452247	0.992	0.987
14	KLRB1	0.687	0.893966	0.374	1.28972	0.563	0.192
14	RPL37A	0.687	0.344335	0.374	0.49677	0.987	0.978
14	RPL3	0.686	0.310735	0.372	0.448296	0.999	0.991
14	COX7C	0.685	0.476783	0.37	0.687853	0.848	0.863
14	NPM1	0.683	0.556955	0.366	0.803517	0.816	0.794
14	CREM	0.682	0.908913	0.364	1.31128	0.591	0.303
14	RPL38	0.681	0.407079	0.362	0.587291	0.934	0.923
14	CD247	0.681	0.855516	0.362	1.23425	0.466	0.114
14	COMMD6	0.68	0.634151	0.36	0.914887	0.738	0.62
14	PBXIP1	0.68	0.971973	0.36	1.40226	0.486	0.177
14	ANKRD12	0.679	0.794927	0.358	1.14684	0.688	0.563
14	RPL7A	0.679	0.284335	0.358	0.410209	0.992	0.986
14	TOMM7	0.677	0.482921	0.354	0.696708	0.845	0.821
14	HCST	0.675	0.567993	0.35	0.819441	0.666	0.369
14	ARPC1B	0.674	0.742192	0.348	1.07076	0.625	0.397
14	HSPA8	0.672	0.563946	0.344	0.813602	0.778	0.7
14	RPL35	0.672	0.305143	0.344	0.440229	0.981	0.977
14	RORA	0.671	0.749167	0.342	1.08082	0.539	0.24
14	MYL6	0.67	0.410587	0.34	0.592353	0.86	0.875
14	MT-CO1	0.669	0.288975	0.338	0.416902	0.999	0.993
14	H3F3A	0.669	0.373928	0.338	0.539463	0.909	0.913
14	RPL8	0.668	0.289821	0.336	0.418123	0.988	0.987
14	ARL6IP5	0.667	0.67995	0.334	0.98096	0.618	0.403
14	MYL12A	0.664	0.479294	0.328	0.691475	0.803	0.697
14	RPL4	0.664	0.437315	0.328	0.630913	0.868	0.882
14	RPS20	0.663	0.360892	0.326	0.520658	0.956	0.955
14	LAT	0.661	0.789605	0.322	1.13916	0.446	0.145
14	ARPC2	0.66	0.498519	0.32	0.719211	0.756	0.714
14	ARID5B	0.659	0.922166	0.318	1.3304	0.527	0.321
14	HINT1	0.659	0.502166	0.318	0.724472	0.773	0.784
14	C9orf16	0.658	0.845622	0.316	1.21997	0.592	0.481
14	RPL31	0.658	0.468288	0.316	0.675597	0.881	0.872
14	BCL11B	0.657	0.792345	0.314	1.14311	0.438	0.132
14	CLEC2D	0.656	0.693268	0.312	1.00017	0.5	0.218
14	UCP2	0.656	0.860051	0.312	1.24079	0.465	0.199
14	SUMO2	0.655	0.522508	0.31	0.75382	0.725	0.702
14	HLA-B	0.654	0.266467	0.308	0.384431	0.989	0.978
14	ITM2A	0.653	0.817921	0.306	1.18001	0.535	0.318
14	CCNI	0.653	0.544969	0.306	0.786223	0.73	0.697
14	CORO1B	0.652	0.944873	0.304	1.36316	0.444	0.201
14	LDHB	0.651	0.667344	0.302	0.962773	0.645	0.541
14	CYTIP	0.651	0.637882	0.302	0.920269	0.655	0.557
15	GAPDH	0.837	1.39789	0.674	2.01673	0.938	0.84
15	SLC25A5	0.797	1.44644	0.594	2.08677	0.796	0.463
15	ACTG1	0.773	0.948935	0.546	1.36902	0.947	0.859
15	CFL1	0.757	0.930528	0.514	1.34247	0.894	0.753
15	H3F3A	0.753	0.857836	0.506	1.2376	0.933	0.912
15	PHGR1	0.746	4.08121	0.492	5.88795	0.554	0.118
15	COX5A	0.745	1.14504	0.49	1.65194	0.753	0.513
15	LGALS4	0.744	3.17283	0.488	4.57743	0.528	0.076
15	COX8A	0.734	0.954172	0.468	1.37658	0.748	0.526
15	PTMA	0.734	0.785535	0.468	1.13329	0.97	0.989
15	PPIA	0.732	0.960872	0.464	1.38624	0.809	0.696
15	S100A10	0.732	1.3842	0.464	1.99698	0.792	0.521
15	DBI	0.73	1.06226	0.46	1.53252	0.737	0.481
15	TUBA1B	0.729	1.59583	0.458	2.3023	0.671	0.391
15	MYL6	0.728	0.768014	0.456	1.10801	0.916	0.874
15	YBX1	0.728	0.919497	0.456	1.32655	0.828	0.757
15	KRT8	0.724	2.62726	0.448	3.79034	0.486	0.064
15	COX4I1	0.72	0.718419	0.44	1.03646	0.897	0.852
15	ACTB	0.72	0.772971	0.44	1.11516	0.963	0.904
15	HMGB1	0.718	1.24653	0.436	1.79837	0.837	0.833
15	TPI1	0.717	0.987139	0.434	1.42414	0.705	0.46
15	STMN1	0.716	1.67247	0.432	2.41287	0.494	0.09
15	HINT1	0.715	0.73024	0.43	1.05351	0.855	0.782
15	C15orf48	0.714	2.05676	0.428	2.96728	0.456	0.044
15	COX7B	0.714	0.974601	0.428	1.40605	0.733	0.51
15	COX6B1	0.713	0.793659	0.426	1.14501	0.796	0.676
15	TXN	0.712	1.27062	0.424	1.83312	0.72	0.512
15	UQCRH	0.712	0.842893	0.424	1.21604	0.79	0.684
15	UQCR10	0.711	0.875914	0.422	1.26368	0.742	0.526
15	SLC25A3	0.711	0.896645	0.422	1.29358	0.739	0.538
15	PFN1	0.71	0.854435	0.42	1.23269	0.836	0.718
15	FABP1	0.71	4.25441	0.42	6.13782	0.485	0.106
15	SERF2	0.708	0.564813	0.416	0.814852	0.917	0.931
15	H2AFZ	0.708	1.47008	0.416	2.12088	0.688	0.551
15	COX5B	0.708	0.898058	0.416	1.29562	0.785	0.639
15	EPCAM	0.708	2.00118	0.416	2.88709	0.434	0.028
15	TUBB4B	0.706	1.1546	0.412	1.66573	0.596	0.27
15	COX6C	0.706	0.823078	0.412	1.18745	0.78	0.647
15	TSPAN8	0.705	2.11626	0.41	3.05312	0.426	0.024
15	UQCRQ	0.703	0.893976	0.406	1.28973	0.731	0.539
15	HMGN2	0.703	1.35632	0.406	1.95676	0.681	0.509
15	SRI	0.697	1.46306	0.394	2.11075	0.635	0.35
15	TMSB10	0.696	0.665252	0.392	0.959756	0.945	0.968
15	CD24	0.695	2.15264	0.39	3.1056	0.425	0.05
15	CHCHD2	0.694	0.703749	0.388	1.01529	0.793	0.745
15	RAC1	0.694	0.842328	0.388	1.21522	0.726	0.483
15	LGALS3	0.692	1.9754	0.384	2.8499	0.637	0.403
15	FTH1	0.691	1.13164	0.382	1.63261	0.967	0.962
15	KRT18	0.69	2.02947	0.38	2.92791	0.427	0.074
15	COX7A2	0.69	0.690488	0.38	0.996164	0.792	0.701
15	LDHA	0.687	0.869008	0.374	1.25371	0.672	0.435
15	RAN	0.683	0.944366	0.366	1.36243	0.667	0.517
15	TUBB	0.683	1.3261	0.366	1.91315	0.552	0.286
15	HMGB2	0.68	1.67245	0.36	2.41283	0.524	0.27
15	PIGR	0.68	2.30344	0.36	3.32317	0.399	0.058
15	ENO1	0.68	0.816131	0.36	1.17743	0.667	0.441
15	RPLP0	0.679	0.601683	0.358	0.868044	0.893	0.949
15	CALM2	0.679	0.70478	0.358	1.01678	0.786	0.68
15	FXYD3	0.676	2.03544	0.352	2.93652	0.375	0.033
15	COX6A1	0.674	0.708699	0.348	1.02244	0.721	0.607
15	VDAC1	0.674	0.806881	0.348	1.16408	0.568	0.293
15	COX7C	0.673	0.524272	0.346	0.756365	0.865	0.863
15	CHCHD10	0.672	0.969061	0.344	1.39806	0.662	0.484
15	BLOC1S1	0.671	0.750924	0.342	1.08335	0.603	0.344
15	H2AFY	0.671	0.745409	0.342	1.0754	0.51	0.204
15	TYMS	0.67	0.976062	0.34	1.40816	0.345	0.006
15	S100A6	0.668	1.24015	0.336	1.78916	0.76	0.654
15	CLDN7	0.667	1.40322	0.334	2.02441	0.347	0.017
15	TUBA1C	0.667	0.834507	0.334	1.20394	0.408	0.086
15	HNRNPAB	0.667	0.820282	0.334	1.18342	0.534	0.271
15	PPDPF	0.665	0.89778	0.33	1.29522	0.764	0.629
15	HNRNPA2B1	0.664	0.617454	0.328	0.890798	0.787	0.74
15	DEK	0.664	0.876855	0.328	1.26503	0.535	0.262
15	PRDX6	0.664	1.05057	0.328	1.51566	0.615	0.389
15	TPM3	0.664	0.661188	0.328	0.953893	0.684	0.474
15	TMEM54	0.663	1.6044	0.326	2.31466	0.347	0.03
15	TXNDC17	0.662	0.815073	0.324	1.1759	0.506	0.243
15	CYCS	0.662	0.783414	0.324	1.13023	0.695	0.541
15	CKS1B	0.662	0.812793	0.324	1.17261	0.397	0.092
15	S100A14	0.661	1.44025	0.322	2.07784	0.328	0.009
15	NDUFB2	0.66	0.657337	0.32	0.948336	0.678	0.505
15	MPC2	0.66	0.789559	0.32	1.13909	0.53	0.283
15	NUSAP1	0.659	0.984397	0.318	1.42019	0.333	0.017
15	MKI67	0.659	1.09671	0.318	1.58222	0.323	0.005
15	GSTP1	0.659	0.777295	0.318	1.1214	0.74	0.66
15	CLDN3	0.659	1.40386	0.318	2.02534	0.336	0.025
15	UQCRFS1	0.657	0.691766	0.314	0.998007	0.53	0.275
15	MYL12B	0.657	0.783853	0.314	1.13086	0.769	0.607
15	HMGA1	0.656	0.814175	0.312	1.17461	0.431	0.146
15	PTTG1	0.656	0.995196	0.312	1.43576	0.37	0.069
15	HMGN1	0.655	0.824651	0.31	1.18972	0.674	0.564
15	IFI27	0.655	1.27922	0.31	1.84552	0.452	0.159
15	CLIC1	0.654	0.56286	0.308	0.812035	0.768	0.688
15	KRT19	0.653	1.89849	0.306	2.73895	0.326	0.027
15	DUT	0.653	1.07045	0.306	1.54433	0.494	0.266
15	GNG5	0.653	0.637987	0.306	0.92042	0.658	0.504
15	ETHE1	0.652	1.09873	0.304	1.58513	0.411	0.133
15	PKM	0.651	0.721827	0.302	1.04138	0.536	0.303
15	CYC1	0.651	0.741525	0.302	1.06979	0.479	0.23
15	CENPW	0.651	0.622809	0.302	0.898524	0.317	0.015
16	IGKC	0.9	1.35112	0.8	1.94926	0.999	0.958
16	IGHA2	0.769	1.11287	0.538	1.60553	0.961	0.716
16	JCHAIN	0.736	0.664374	0.472	0.958489	0.994	0.785
16	IGHA1	0.725	0.653973	0.45	0.943483	0.991	0.838
16	MZB1	0.701	0.443721	0.402	0.640154	0.947	0.508
16	SSR4	0.7	0.470899	0.4	0.679364	0.987	0.824
16	DERL3	0.666	0.368758	0.332	0.532005	0.797	0.446
16	TNFRSF17	0.659	0.360652	0.318	0.520311	0.762	0.434
17	CRYAB	0.997	3.8618	0.994	5.5714	0.994	0.018
17	NRXN1	0.995	3.66746	0.99	5.29102	0.99	0.003
17	PMP22	0.985	3.14737	0.97	4.5407	0.976	0.066
17	CLU	0.975	3.3317	0.95	4.80663	0.961	0.045
17	MARCKS	0.973	2.64864	0.946	3.82119	0.969	0.292
17	FXYD1	0.972	2.80919	0.944	4.0528	0.95	0.042
17	CD9	0.972	2.82479	0.944	4.07532	0.965	0.191
17	PRNP	0.971	2.82136	0.942	4.07036	0.953	0.156
17	SPARC	0.969	2.72611	0.938	3.93295	0.966	0.112
17	GPM6B	0.968	2.81714	0.936	4.06428	0.939	0.027
17	PLP1	0.965	2.84954	0.93	4.11101	0.931	0.002
17	PMEPA1	0.964	2.87069	0.928	4.14152	0.94	0.158
17	IGFBP7	0.962	2.44152	0.924	3.52236	0.989	0.126
17	ANK3	0.959	2.71325	0.918	3.91439	0.924	0.039
17	DST	0.959	2.80076	0.918	4.04064	0.934	0.104
17	S100B	0.957	2.7495	0.914	3.96669	0.918	0.014
17	S100A10	0.953	2.02526	0.906	2.92184	0.969	0.523
17	SCN7A	0.95	2.85531	0.9	4.11935	0.903	0.01
17	VIM	0.948	1.61753	0.896	2.33361	0.995	0.868
17	ALDH1A1	0.945	2.91689	0.89	4.20819	0.899	0.035
17	S100A6	0.945	1.90159	0.89	2.74342	0.981	0.653
17	LGALS1	0.941	1.80646	0.882	2.60617	0.976	0.649
17	TMEM176B	0.941	2.21856	0.882	3.2007	0.929	0.084
17	CD59	0.939	2.05135	0.878	2.95947	0.937	0.333
17	CDH19	0.929	2.50759	0.858	3.61769	0.858	0.001
17	SPARCL1	0.929	2.17258	0.858	3.13437	0.932	0.101
17	MATN2	0.925	2.48043	0.85	3.57851	0.863	0.041
17	NTM	0.922	2.35258	0.844	3.39406	0.844	0.003
17	IFITM3	0.922	2.00835	0.844	2.89743	0.934	0.164
17	PEBP1	0.919	1.73946	0.838	2.50951	0.929	0.573
17	CST3	0.918	1.58193	0.836	2.28224	0.936	0.226
17	ANXA2	0.918	2.09466	0.836	3.02196	0.905	0.374
17	LGI4	0.917	2.37078	0.834	3.42031	0.836	0.006
17	SPP1	0.917	2.80166	0.834	4.04194	0.834	0.002
17	TIMP3	0.915	2.23221	0.83	3.2204	0.868	0.078
17	TUBA1A	0.909	1.98889	0.818	2.86936	0.899	0.255
17	MT2A	0.908	1.91647	0.816	2.76488	0.899	0.299
17	DKK3	0.905	2.36116	0.81	3.40643	0.821	0.032
17	SPTBN1	0.905	1.88896	0.81	2.72519	0.884	0.188
17	MPZ	0.901	2.39441	0.802	3.4544	0.804	0.003
17	GPR155	0.9	2.33087	0.8	3.36273	0.826	0.097
17	PSAP	0.897	1.65409	0.794	2.38635	0.9	0.484
17	XKR4	0.897	2.24931	0.794	3.24507	0.795	0.003
17	TSPAN11	0.895	2.15786	0.79	3.11313	0.795	0.017
17	COL1A2	0.895	1.90197	0.79	2.74397	0.858	0.067
17	COL18A1	0.889	2.08015	0.778	3.00102	0.808	0.084
17	IFI27	0.889	1.89509	0.778	2.73404	0.876	0.158
17	S100A4	0.883	1.55523	0.766	2.24372	0.953	0.52
17	GAS7	0.882	2.00347	0.764	2.8904	0.776	0.03
17	SEMA3B	0.882	2.07113	0.764	2.98801	0.767	0.005
17	CD81	0.88	1.5189	0.76	2.19132	0.908	0.498
17	COL28A1	0.88	2.16958	0.76	3.13004	0.76	0.001
17	SORBS2	0.88	1.96653	0.76	2.8371	0.781	0.053
17	CNN3	0.877	1.99341	0.754	2.87588	0.784	0.07
17	NCAM1	0.874	2.02967	0.748	2.92819	0.758	0.025
17	MAL	0.874	2.12462	0.748	3.06518	0.763	0.034
17	SLITRK6	0.873	2.05531	0.746	2.96518	0.765	0.026
17	GSN	0.87	1.50768	0.74	2.17513	0.845	0.137
17	OLFML2A	0.867	2.2127	0.734	3.19226	0.741	0.02
17	L1CAM	0.867	1.9785	0.734	2.85437	0.736	0.002
17	ERBB3	0.865	1.98158	0.73	2.85882	0.733	0.007
17	EPB41L2	0.861	2.01087	0.722	2.90107	0.76	0.1
17	CALM2	0.859	1.37326	0.718	1.9812	0.902	0.68
17	FGL2	0.856	2.40055	0.712	3.46327	0.757	0.129
17	ANXA5	0.844	1.4676	0.688	2.1173	0.824	0.417
17	COL8A1	0.844	2.0278	0.688	2.9255	0.689	0.001
17	EMP2	0.841	1.61761	0.682	2.33372	0.729	0.077
17	TMEM176A	0.839	1.72912	0.678	2.49459	0.726	0.064
17	CADM1	0.837	1.77596	0.674	2.56216	0.712	0.113
17	ITGB1	0.835	1.48956	0.67	2.14899	0.789	0.212
17	PCSK2	0.833	1.92872	0.666	2.78255	0.667	0.001
17	FBLN2	0.831	1.88105	0.662	2.71379	0.67	0.016
17	COMT	0.829	1.6921	0.658	2.44118	0.723	0.172
17	SERPING1	0.828	1.63906	0.656	2.36467	0.704	0.074
17	LGALS3BP	0.827	1.7561	0.654	2.53352	0.704	0.086
17	COL4A1	0.827	1.50958	0.654	2.17787	0.723	0.077
17	CTNNA1	0.824	1.55898	0.648	2.24913	0.71	0.128
17	ITM2B	0.823	0.891281	0.646	1.28585	0.939	0.735
17	SEMA3C	0.823	1.80298	0.646	2.60115	0.649	0.007
17	QKI	0.823	1.60854	0.646	2.32064	0.729	0.203
17	HSPG2	0.823	1.63811	0.646	2.36329	0.696	0.066
17	SOX10	0.822	1.7407	0.644	2.5113	0.644	0
17	ITGB4	0.822	1.70276	0.644	2.45656	0.66	0.032
17	PDGFA	0.822	1.72822	0.644	2.49329	0.651	0.012
17	MT1E	0.821	1.78055	0.642	2.56879	0.68	0.075
17	FSTL1	0.818	1.6912	0.636	2.43988	0.67	0.057
17	MYOT	0.816	1.74739	0.632	2.52095	0.633	0.001
17	CLIC4	0.815	1.5838	0.63	2.28494	0.707	0.191
17	COL1A1	0.813	1.52008	0.626	2.19302	0.692	0.064
17	AP1S2	0.813	1.60616	0.626	2.3172	0.688	0.132
17	DOCK5	0.81	1.6617	0.62	2.39733	0.633	0.022
17	CHL1	0.81	1.67927	0.62	2.42267	0.641	0.029
17	VWA1	0.804	1.45687	0.608	2.10182	0.644	0.042
17	SAMHD1	0.801	1.51475	0.602	2.18532	0.688	0.158
17	RDX	0.8	1.53999	0.6	2.22173	0.691	0.21
17	GFRA3	0.8	1.73984	0.6	2.51007	0.601	0.002
17	ZEB2	0.799	1.3525	0.598	1.95124	0.725	0.166
17	WSB1	0.798	1.38571	0.596	1.99916	0.736	0.296
17	PCDH9	0.797	1.6709	0.594	2.4106	0.601	0.012
17	HLA-DRB1	0.797	1.23971	0.594	1.78853	0.799	0.312
17	EID1	0.796	1.13974	0.592	1.6443	0.81	0.536
17	PHLDA3	0.794	1.60973	0.588	2.32235	0.604	0.029
17	DAG1	0.792	1.63091	0.584	2.35291	0.605	0.041
17	TUBA1B	0.791	1.15383	0.582	1.66462	0.778	0.393
17	APP	0.786	1.38054	0.572	1.9917	0.654	0.117
17	CD63	0.786	0.806883	0.572	1.16409	0.89	0.703
17	ENDOD1	0.785	1.49499	0.57	2.15682	0.596	0.045
17	S100A11	0.785	1.00647	0.57	1.45203	0.839	0.564
17	ZBTB20	0.784	1.38198	0.568	1.99377	0.692	0.244
17	LTBP4	0.78	1.50314	0.56	2.16857	0.634	0.114
17	METRN	0.78	1.51631	0.56	2.18757	0.63	0.155
17	SEMA6D	0.779	1.54025	0.558	2.22211	0.568	0.016
17	SORCS1	0.779	1.60839	0.558	2.32041	0.559	0.001
17	COL3A1	0.778	0.823608	0.556	1.18822	0.647	0.077
17	CBR1	0.776	1.43846	0.552	2.07525	0.604	0.102
17	KLF9	0.776	1.41894	0.552	2.0471	0.607	0.087
17	RARRES2	0.776	1.26264	0.552	1.8216	0.614	0.06
17	IQGAP2	0.776	1.43706	0.552	2.07324	0.667	0.23
17	FTH1	0.775	0.354889	0.55	0.511996	0.99	0.962
17	TMOD2	0.774	1.51348	0.548	2.18349	0.562	0.022
17	NRXN3	0.773	1.53933	0.546	2.22078	0.548	0.001
17	SFRP1	0.772	1.66538	0.544	2.40263	0.557	0.016
17	HLA-A	0.769	0.720066	0.538	1.03884	0.969	0.936
17	COL4A2	0.768	1.26947	0.536	1.83145	0.61	0.079
17	RHOC	0.768	1.21632	0.536	1.75478	0.643	0.162
17	RASSF4	0.767	1.46369	0.534	2.11165	0.548	0.021
17	PGRMC1	0.766	1.36025	0.532	1.96243	0.588	0.098
17	PTPRZ1	0.766	1.5926	0.532	2.29764	0.531	0
17	MXRA8	0.765	1.41545	0.53	2.04206	0.551	0.032
17	CTNNAL1	0.764	1.57171	0.528	2.26749	0.557	0.048
17	SIPA1L2	0.764	1.4231	0.528	2.0531	0.541	0.021
17	TXNIP	0.764	0.856229	0.528	1.23528	0.845	0.557
17	ABCA8	0.763	1.29667	0.526	1.87069	0.562	0.033
17	NDRG2	0.763	1.46567	0.526	2.11451	0.552	0.043
17	PPDPF	0.762	0.991918	0.524	1.43103	0.792	0.631
17	KCNMB4	0.761	1.46892	0.522	2.11921	0.527	0.006
17	NLGN4X	0.76	1.63366	0.52	2.35688	0.523	0.007
17	PDLIM4	0.76	1.47398	0.52	2.1265	0.536	0.028
17	RAC1	0.758	0.988009	0.516	1.4254	0.762	0.486
17	HLA-DRA	0.757	0.723826	0.514	1.04426	0.742	0.289
17	H3F3B	0.755	0.578133	0.51	0.83407	0.968	0.943
17	ABI3BP	0.754	1.71267	0.508	2.47086	0.523	0.022
17	CSRP1	0.754	1.35646	0.508	1.95696	0.578	0.123
17	ATP1A2	0.754	1.49658	0.508	2.1591	0.51	0.004
17	C1S	0.753	1.25201	0.506	1.80628	0.573	0.064
17	CNP	0.752	1.3855	0.504	1.99886	0.544	0.071
17	CALD1	0.752	0.701964	0.504	1.01272	0.628	0.102
17	FEZ1	0.75	1.32317	0.5	1.90894	0.509	0.015
17	ANK2	0.75	1.45792	0.5	2.10334	0.507	0.012
17	FRMD4A	0.749	1.49093	0.498	2.15095	0.515	0.027
17	COL5A2	0.749	1.33209	0.498	1.9218	0.533	0.043
17	TIMP2	0.748	1.27195	0.496	1.83504	0.597	0.188
17	NGFR	0.748	1.44315	0.496	2.08202	0.496	0.001
17	FOXD3	0.748	1.46765	0.496	2.11738	0.496	0
17	CADM2	0.747	1.48358	0.494	2.14035	0.494	0.002
17	HLA-DRB5	0.746	1.5863	0.492	2.28855	0.576	0.124
17	MAPRE2	0.744	1.31108	0.488	1.89148	0.549	0.096
17	ADD3	0.744	1.22614	0.488	1.76895	0.594	0.173
17	ASPH	0.743	1.31459	0.486	1.89655	0.536	0.086
17	APLP2	0.741	1.13392	0.482	1.6359	0.601	0.172
17	AHR	0.741	1.23328	0.482	1.77925	0.573	0.125
17	VCL	0.74	1.27379	0.48	1.83769	0.528	0.071
17	C1R	0.739	1.16321	0.478	1.67816	0.556	0.086
17	ASAP2	0.739	1.37024	0.478	1.97684	0.488	0.016
17	ACTG1	0.737	0.54563	0.474	0.787178	0.948	0.86
17	GNG2	0.737	1.13944	0.474	1.64387	0.586	0.162
17	ECM1	0.736	1.27539	0.472	1.84	0.499	0.035
17	PRIMA1	0.735	1.34826	0.47	1.94513	0.472	0.003
17	AHNAK	0.735	0.943274	0.47	1.36086	0.738	0.465
17	LAMP2	0.735	1.25682	0.47	1.81321	0.615	0.308
17	TGFBR2	0.735	0.948052	0.47	1.36775	0.615	0.188
17	SLC22A17	0.734	1.33668	0.468	1.92842	0.494	0.046
17	TSPAN15	0.733	1.29971	0.466	1.87508	0.481	0.023
17	NDRG1	0.733	1.22074	0.466	1.76116	0.543	0.114
17	CADM3	0.732	1.35612	0.464	1.95647	0.467	0.006
17	HLA-C	0.731	0.611796	0.462	0.882636	0.957	0.961
17	SOX4	0.731	1.34196	0.462	1.93605	0.527	0.086
17	PIK3R1	0.731	0.870175	0.462	1.2554	0.66	0.243
17	ID3	0.731	1.19758	0.462	1.72774	0.599	0.182
17	ALCAM	0.73	1.32075	0.46	1.90544	0.499	0.07
17	PDGFB	0.729	1.39324	0.458	2.01002	0.472	0.02
17	MAP4	0.729	1.1983	0.458	1.72878	0.568	0.181
17	LAMP1	0.728	1.07692	0.456	1.55366	0.583	0.211
17	MCAM	0.728	1.24741	0.456	1.79963	0.494	0.045
17	MYL9	0.727	1.08194	0.454	1.56091	0.52	0.084
17	COL6A1	0.726	1.04049	0.452	1.50111	0.522	0.069
17	CAB39L	0.726	1.27544	0.452	1.84007	0.462	0.014
17	DYNLL1	0.726	0.831861	0.452	1.20012	0.781	0.67
17	ASPA	0.725	1.30498	0.45	1.88269	0.454	0.005
17	SERPINB6	0.725	1.14664	0.45	1.65426	0.559	0.179
17	TENM3	0.724	1.22747	0.448	1.77087	0.448	0.001
17	MGAT4C	0.722	1.34325	0.444	1.9379	0.444	0.001
17	PLEKHB1	0.722	1.24706	0.444	1.79912	0.452	0.012
17	FERMT2	0.721	1.19353	0.442	1.7219	0.49	0.064
17	PNISR	0.721	0.778075	0.442	1.12252	0.765	0.604
17	MAP1B	0.721	1.38161	0.442	1.99325	0.459	0.02
17	SCN9A	0.721	1.27006	0.442	1.83231	0.446	0.005
17	KCTD12	0.72	1.17093	0.44	1.6893	0.488	0.059
17	PLAT	0.72	0.86	0.44	1.24072	0.519	0.078
17	IFIT3	0.719	1.29946	0.438	1.87473	0.47	0.043
17	CXXC5	0.718	1.25387	0.436	1.80895	0.528	0.173
17	EHBP1	0.718	1.24172	0.436	1.79142	0.469	0.05
17	PPP1R12B	0.718	1.13926	0.436	1.6436	0.47	0.05
17	HAND2	0.717	1.26996	0.434	1.83216	0.435	0.001
17	GNAS	0.716	0.670076	0.432	0.966716	0.829	0.766
17	NNMT	0.715	1.26221	0.43	1.82098	0.472	0.05
17	MT-ATP6	0.714	0.39166	0.428	0.565046	1	0.992
17	CDC42EP5	0.714	1.19305	0.428	1.72121	0.457	0.041
17	LGALS3	0.714	0.857257	0.428	1.23676	0.668	0.406
17	S100A13	0.714	1.05315	0.428	1.51938	0.514	0.099
17	FAM210B	0.713	1.30044	0.426	1.87613	0.472	0.073
17	PHLDB1	0.713	1.13441	0.426	1.63661	0.454	0.038
17	HLA-B	0.713	0.529612	0.426	0.764069	0.986	0.979
17	FST	0.713	1.34813	0.426	1.94494	0.43	0.005
17	NUCKS1	0.713	0.884766	0.426	1.27645	0.707	0.499
17	RTN4	0.712	0.979566	0.424	1.41321	0.618	0.291
17	RHOB	0.712	1.20759	0.424	1.74218	0.53	0.175
17	SCCPDH	0.712	1.12363	0.424	1.62106	0.454	0.046
17	MALAT1	0.711	0.388866	0.422	0.561015	0.992	0.983
17	DPYSL2	0.711	1.17122	0.422	1.68971	0.483	0.083
17	FGFBP2	0.711	1.45964	0.422	2.10582	0.425	0.004
17	FCGR2B	0.711	1.34003	0.422	1.93325	0.469	0.08
17	LMNA	0.711	0.605348	0.422	0.873332	0.668	0.368
17	ARHGAP15	0.71	1.1344	0.42	1.63659	0.548	0.192
17	SYNM	0.709	1.25323	0.418	1.80803	0.428	0.016
17	SGCE	0.709	1.18361	0.418	1.70758	0.446	0.038
17	NRN1	0.709	1.33294	0.418	1.92302	0.432	0.018
17	FSTL3	0.708	1.39597	0.416	2.01396	0.424	0.01
17	SPPL2A	0.707	1.13756	0.414	1.64116	0.512	0.155
17	DDX17	0.706	0.811693	0.412	1.17103	0.736	0.609
17	COL9A3	0.706	1.23085	0.412	1.77574	0.454	0.073
17	GSTP1	0.706	0.667299	0.412	0.962708	0.779	0.661
17	TUBB2B	0.706	1.32621	0.412	1.91331	0.414	0.003
17	ANXA1	0.705	0.56159	0.41	0.810203	0.726	0.338
17	DMD	0.705	1.16781	0.41	1.6848	0.425	0.021
17	ITGA1	0.705	1.0427	0.41	1.5043	0.51	0.116
17	COL6A2	0.704	0.671691	0.408	0.969045	0.494	0.074
17	ITIH5	0.702	1.21322	0.404	1.75031	0.438	0.039
17	GULP1	0.702	1.08878	0.404	1.57078	0.432	0.034
17	RRAS	0.701	1.05873	0.402	1.52742	0.475	0.103
17	MARVELD1	0.701	1.15831	0.402	1.67109	0.415	0.02
17	FIBIN	0.701	1.19052	0.402	1.71755	0.404	0.003
17	ATP6AP2	0.7	0.963812	0.4	1.39049	0.572	0.284
17	LAMA4	0.7	0.990546	0.4	1.42906	0.456	0.059
17	HES1	0.7	1.04897	0.4	1.51335	0.498	0.107
17	SMIM5	0.699	1.21584	0.398	1.75409	0.404	0.01
17	COL21A1	0.699	1.24816	0.398	1.80072	0.399	0.002
17	CD74	0.698	0.609231	0.396	0.878934	0.799	0.724
17	HAND2-AS1	0.698	1.19268	0.396	1.72067	0.399	0.005
17	PLSCR4	0.698	1.17566	0.396	1.69612	0.412	0.022
17	FIGN	0.698	1.19978	0.396	1.73092	0.404	0.01
17	H3F3A	0.698	0.485011	0.396	0.699723	0.911	0.913
17	PDK4	0.697	1.15635	0.394	1.66826	0.42	0.036
17	NFIC	0.696	1.02807	0.392	1.48319	0.486	0.129
17	KDSR	0.696	1.12106	0.392	1.61735	0.465	0.108
17	TMBIM4	0.696	0.9406	0.392	1.357	0.628	0.443
17	HMGB1	0.695	0.548339	0.39	0.791086	0.852	0.833
17	CD151	0.695	1.06943	0.39	1.54286	0.475	0.12
17	SYT11	0.695	1.17572	0.39	1.6962	0.417	0.034
17	SH3PXD2A	0.694	1.17459	0.388	1.69458	0.436	0.072
17	SOX6	0.694	1.13019	0.388	1.63051	0.403	0.017
17	IL6ST	0.694	0.921353	0.388	1.32923	0.528	0.191
17	MX2	0.693	1.07706	0.386	1.55387	0.454	0.088
17	MBNL2	0.693	1.11004	0.386	1.60145	0.496	0.185
17	ARL2	0.693	0.976014	0.386	1.40809	0.501	0.171
17	FTL	0.692	0.292736	0.384	0.422329	0.987	0.97
17	TTR	0.692	1.7942	0.384	2.58848	0.385	0.001
17	KIAA1217	0.692	1.11861	0.384	1.61381	0.396	0.018
17	C1orf198	0.692	1.09086	0.384	1.57378	0.393	0.014
17	RGS16	0.692	1.2739	0.384	1.83784	0.43	0.066
17	GPNMB	0.691	1.23082	0.382	1.7757	0.393	0.013
17	SCARB2	0.691	1.03609	0.382	1.49476	0.501	0.193
17	RBMS1	0.691	0.971409	0.382	1.40145	0.494	0.151
17	TCF4	0.689	0.87342	0.378	1.26008	0.583	0.311
17	SLC15A3	0.688	1.10218	0.376	1.59011	0.401	0.036
17	AEBP1	0.688	1.05268	0.376	1.5187	0.425	0.063
17	MT-CYB	0.687	0.333358	0.374	0.480934	0.998	0.989
17	NUPR1	0.687	0.986936	0.374	1.42385	0.42	0.053
17	SCD	0.687	1.08188	0.374	1.56082	0.38	0.009
17	AXL	0.686	1.01136	0.372	1.45908	0.396	0.029
17	FRMD6	0.686	1.14841	0.372	1.6568	0.403	0.044
17	TBX3	0.686	1.05057	0.372	1.51565	0.393	0.027
17	PPP1R12A	0.685	0.953413	0.37	1.37548	0.567	0.302
17	SGCB	0.685	1.05407	0.37	1.5207	0.404	0.047
17	MT-ND4	0.684	0.318963	0.368	0.460167	0.995	0.987
17	CADM4	0.684	1.05849	0.368	1.52708	0.372	0.006
17	LAPTM4A	0.684	0.837632	0.368	1.20845	0.609	0.392
17	SRP14	0.682	0.51679	0.364	0.74557	0.826	0.82
17	HSPA12A	0.682	1.13872	0.364	1.64283	0.372	0.01
17	PON2	0.682	1.0868	0.364	1.56792	0.396	0.044
17	TFAP2A	0.682	1.15555	0.364	1.66711	0.364	0.001
17	PAPPA	0.681	1.3498	0.362	1.94735	0.375	0.017
17	SCARA3	0.681	1.05063	0.362	1.51574	0.367	0.008
17	FN1	0.681	1.03091	0.362	1.48728	0.404	0.043
17	RALGPS2	0.681	1.08043	0.362	1.55873	0.498	0.223
17	MDK	0.68	1.15091	0.36	1.66042	0.419	0.09
17	S100A1	0.68	1.30862	0.36	1.88793	0.361	0.001
17	ZNF536	0.679	1.09305	0.358	1.57694	0.364	0.008
17	STARD13	0.679	1.05062	0.358	1.51572	0.37	0.017
17	TEAD1	0.679	0.998464	0.358	1.44048	0.382	0.03
17	DHRS3	0.679	1.06052	0.358	1.53	0.393	0.043
17	KHDRBS3	0.678	1.03255	0.356	1.48965	0.37	0.018
17	DLC1	0.678	0.935898	0.356	1.35022	0.404	0.056
17	ARHGAP24	0.678	1.02838	0.356	1.48363	0.39	0.042
17	MGST3	0.678	0.844357	0.356	1.21815	0.612	0.455
17	MT-ND1	0.677	0.356246	0.354	0.513954	0.995	0.983
17	MEGF9	0.677	1.05301	0.354	1.51917	0.378	0.032
17	SLC44A1	0.677	1.04751	0.354	1.51124	0.477	0.201
17	COL15A1	0.677	0.829025	0.354	1.19603	0.414	0.058
17	PTK2	0.677	0.999655	0.354	1.4422	0.395	0.052
17	GBP4	0.677	0.971276	0.354	1.40126	0.448	0.115
17	SPATA6	0.677	1.02439	0.354	1.47788	0.37	0.022
17	SOD1	0.676	0.807462	0.352	1.16492	0.66	0.547
17	SECISBP2L	0.676	1.06572	0.352	1.53751	0.424	0.106
17	GALNT2	0.676	1.07365	0.352	1.54896	0.441	0.143
17	DOCK7	0.676	1.05619	0.352	1.52376	0.38	0.039
17	TSPO	0.675	0.828721	0.35	1.19559	0.58	0.373
17	HSPB1	0.675	0.875862	0.35	1.2636	0.602	0.359
17	GPX3	0.675	1.11524	0.35	1.60895	0.395	0.049
17	S100A16	0.675	0.939721	0.35	1.35573	0.398	0.056
17	SLC44A2	0.674	0.951235	0.348	1.37234	0.399	0.062
17	ATP1B1	0.674	1.02725	0.348	1.48201	0.401	0.071
17	CTSD	0.673	0.836043	0.346	1.20615	0.546	0.305
17	ANTXR2	0.673	1.0027	0.346	1.44659	0.407	0.082
17	SH3D19	0.672	1.06795	0.344	1.54073	0.364	0.027
17	OLFML3	0.672	1.09781	0.344	1.58381	0.367	0.028
17	LEPROT	0.672	0.918141	0.344	1.3246	0.485	0.203
17	PRDX1	0.672	0.641034	0.344	0.924817	0.692	0.612
17	WASF2	0.672	0.837014	0.344	1.20756	0.546	0.29
17	CCL2	0.671	1.40681	0.342	2.0296	0.382	0.042
17	CMTM5	0.671	1.02315	0.342	1.47609	0.343	0.001
17	ADIRF	0.671	1.05064	0.342	1.51575	0.412	0.078
17	HSPA1A	0.671	0.900832	0.342	1.29963	0.668	0.414
17	GFRA1	0.67	1.00072	0.34	1.44374	0.346	0.008
17	NEAT1	0.67	0.512932	0.34	0.740005	0.82	0.747
17	ARPC1B	0.67	0.737511	0.34	1.064	0.625	0.4
17	GTF2I	0.67	0.887992	0.34	1.2811	0.53	0.299
17	RAPGEF5	0.67	1.03544	0.34	1.49382	0.377	0.048
17	IFITM2	0.669	0.590232	0.338	0.851524	0.651	0.383
17	COL5A1	0.669	0.849295	0.338	1.22527	0.38	0.044
17	ABL2	0.669	0.945007	0.338	1.36336	0.388	0.069
17	WLS	0.669	0.921527	0.338	1.32948	0.361	0.028
17	LRP1	0.668	0.922107	0.336	1.33032	0.38	0.052
17	FLNA	0.668	0.787819	0.336	1.13658	0.494	0.198
17	ZSWIM6	0.668	0.992213	0.336	1.43146	0.369	0.045
17	GNAI2	0.668	0.729646	0.336	1.05266	0.63	0.439
17	FXYD3	0.667	0.933108	0.334	1.34619	0.364	0.038
17	CYBRD1	0.667	0.918273	0.334	1.32479	0.364	0.036
17	SDC3	0.667	0.965013	0.334	1.39222	0.351	0.022
17	ARHGAP5	0.666	0.988152	0.332	1.4256	0.43	0.142
17	LPAR1	0.666	0.961398	0.332	1.387	0.345	0.015
17	COBL	0.666	1.02172	0.332	1.47403	0.335	0.003
17	COL5A3	0.665	0.973415	0.33	1.40434	0.34	0.012
17	LUC7L3	0.665	0.809914	0.33	1.16846	0.567	0.369
17	B2M	0.665	0.29408	0.33	0.424267	1	0.998
17	ANGPTL7	0.665	1.25696	0.33	1.81341	0.33	0
17	CDH2	0.664	0.984386	0.328	1.42017	0.329	0.001
17	HSBP1	0.664	0.846659	0.328	1.22147	0.494	0.251
17	ADGRB3	0.664	0.955841	0.328	1.37899	0.33	0.002
17	SSPN	0.663	1.03112	0.326	1.48759	0.393	0.096
17	FAM181B	0.663	0.973628	0.326	1.40465	0.327	0.001
17	TMEM47	0.663	0.944929	0.326	1.36324	0.357	0.038
17	PTPN12	0.663	0.910915	0.326	1.31417	0.388	0.079
17	SBDS	0.663	0.879474	0.326	1.26881	0.528	0.313
17	SLC35F1	0.663	0.973364	0.326	1.40427	0.327	0.001
17	COL16A1	0.663	0.982883	0.326	1.418	0.337	0.014
17	MRGPRF	0.662	1.01709	0.324	1.46736	0.333	0.012
17	CDKN1C	0.662	1.01651	0.324	1.46651	0.369	0.06
17	SYPL1	0.662	0.886483	0.324	1.27892	0.452	0.171
17	HLA-DPB1	0.662	0.401671	0.324	0.579488	0.58	0.29
17	PTTG1IP	0.661	0.882744	0.322	1.27353	0.441	0.165
17	RABAC1	0.661	0.555328	0.322	0.801169	0.705	0.642
17	PLEKHA5	0.661	0.945914	0.322	1.36467	0.361	0.046
17	LRRTM1	0.661	0.971977	0.322	1.40227	0.322	0
17	KIDINS220	0.661	0.882446	0.322	1.2731	0.425	0.139
17	TAX1BP3	0.66	0.939607	0.32	1.35557	0.364	0.056
17	PTEN	0.66	0.942999	0.32	1.36046	0.449	0.188
17	SKP1	0.66	0.605956	0.32	0.87421	0.686	0.594
17	FGF2	0.66	0.950072	0.32	1.37066	0.333	0.017
17	RHOA	0.66	0.641897	0.32	0.926062	0.667	0.561
17	LAMB2	0.66	0.943916	0.32	1.36178	0.351	0.037
17	GNG12	0.66	0.91338	0.32	1.31773	0.353	0.041
17	GABARAPL2	0.659	0.744605	0.318	1.07424	0.568	0.389
17	LPCAT2	0.659	0.96888	0.318	1.3978	0.34	0.025
17	ISLR	0.659	0.915295	0.318	1.32049	0.337	0.021
17	BRI3	0.659	0.811129	0.318	1.17021	0.531	0.322
17	MRFAP1	0.659	0.734792	0.318	1.06008	0.56	0.367
17	RBP1	0.659	1.00408	0.318	1.44859	0.372	0.061
17	PRKCA	0.658	0.901888	0.316	1.30115	0.372	0.071
17	HTRA1	0.658	0.861536	0.316	1.24293	0.357	0.046
17	SLIT2	0.658	0.978188	0.316	1.41123	0.325	0.01
17	LTBP3	0.657	0.944226	0.314	1.36223	0.411	0.14
17	AQP1	0.657	0.94276	0.314	1.36012	0.324	0.01
17	HLA-DPA1	0.657	0.388127	0.314	0.559949	0.617	0.404
17	GBP2	0.657	0.824556	0.314	1.18958	0.449	0.165
17	FCGRT	0.656	0.841452	0.312	1.21396	0.483	0.262
17	SRRM2	0.656	0.608057	0.312	0.877241	0.68	0.611
17	RNASE1	0.656	0.742326	0.312	1.07095	0.362	0.049
17	AKAP9	0.656	0.826206	0.312	1.19196	0.58	0.45
17	ITGB8	0.656	1.02447	0.312	1.478	0.32	0.012
17	POLR2F	0.655	0.870579	0.31	1.25598	0.473	0.252
17	DAD1	0.655	0.633339	0.31	0.913715	0.67	0.635
17	ITM2C	0.655	0.65925	0.31	0.951096	0.617	0.478
17	SERPINA5	0.654	0.971827	0.308	1.40205	0.308	0
17	TNFAIP6	0.654	0.962838	0.308	1.38908	0.314	0.008
17	TMSB10	0.654	0.234483	0.308	0.338288	0.963	0.968
17	TBCB	0.653	0.803162	0.306	1.15872	0.449	0.191
17	GPC1	0.653	0.917762	0.306	1.32405	0.32	0.017
17	TTLL7	0.653	0.970235	0.306	1.39975	0.357	0.073
17	TMEM245	0.652	0.841745	0.304	1.21438	0.369	0.083
17	ITGA2	0.652	0.980198	0.304	1.41413	0.319	0.019
17	LAMC1	0.652	0.880548	0.304	1.27036	0.372	0.084
17	VPS13D	0.652	0.929453	0.304	1.34092	0.351	0.06
17	SON	0.651	0.56278	0.302	0.811919	0.702	0.662
17	YWHAE	0.651	0.743328	0.302	1.0724	0.567	0.437
18	CLDN5	0.989	3.11915	0.978	4.49998	0.991	0.034
18	IGFBP4	0.965	2.08317	0.93	3.00538	0.979	0.075
18	ACKR1	0.965	3.42029	0.93	4.93444	0.931	0.004
18	TGFBR2	0.964	2.08209	0.928	3.00382	0.981	0.186
18	VWF	0.963	2.35552	0.926	3.39829	0.951	0.034
18	CPE	0.96	2.65738	0.92	3.83379	0.923	0.011
18	PECAM1	0.953	1.98287	0.906	2.86068	0.955	0.141
18	SPARCL1	0.953	2.3482	0.906	3.38774	0.968	0.101
18	IFI27	0.952	2.19336	0.904	3.16435	0.974	0.158
18	KCTD12	0.951	2.27379	0.902	3.28039	0.921	0.056
18	NR2F2	0.948	1.99383	0.896	2.87649	0.917	0.037
18	FABP5	0.948	2.21324	0.896	3.19303	0.974	0.188
18	GNG11	0.947	1.71769	0.894	2.4781	0.964	0.085
18	NPC2	0.946	1.93694	0.892	2.79441	0.964	0.482
18	IFITM3	0.943	1.82752	0.886	2.63655	0.989	0.165
18	IGFBP7	0.943	1.88319	0.886	2.71687	0.996	0.128
18	EGFL7	0.942	1.80184	0.884	2.5995	0.919	0.038
18	ADIRF	0.939	1.98503	0.878	2.86379	0.925	0.074
18	ITM2B	0.936	1.56832	0.872	2.26261	0.996	0.735
18	RAMP3	0.935	1.91851	0.87	2.76783	0.901	0.031
18	CAV1	0.932	1.75334	0.864	2.52954	0.938	0.125
18	PLVAP	0.931	1.30491	0.862	1.88259	0.927	0.048
18	APLNR	0.929	2.04939	0.858	2.95665	0.872	0.022
18	TM4SF1	0.929	1.7334	0.858	2.50076	0.914	0.069
18	HLA-E	0.927	1.2032	0.854	1.73585	0.998	0.876
18	NNMT	0.926	1.62038	0.852	2.33771	0.889	0.047
18	NPDC1	0.925	1.6375	0.85	2.36241	0.889	0.047
18	JAM2	0.924	1.67739	0.848	2.41997	0.88	0.035
18	A2M	0.922	1.39612	0.844	2.01417	0.979	0.124
18	MADCAM1	0.921	2.29751	0.842	3.31461	0.844	0.005
18	TCF4	0.921	1.68024	0.842	2.42408	0.932	0.308
18	LIFR	0.921	1.8109	0.842	2.61257	0.876	0.044
18	CALCRL	0.921	1.76032	0.842	2.5396	0.871	0.031
18	CD320	0.92	1.59576	0.84	2.3022	0.921	0.186
18	RAMP2	0.918	1.59795	0.836	2.30536	0.887	0.074
18	CLEC14A	0.915	1.57521	0.83	2.27255	0.869	0.035
18	RNASE1	0.915	1.57936	0.83	2.27853	0.876	0.045
18	ENG	0.914	1.6169	0.828	2.33269	0.887	0.074
18	NFIB	0.914	1.57181	0.828	2.26765	0.88	0.055
18	CD59	0.913	1.43954	0.826	2.07681	0.934	0.334
18	TNFSF10	0.912	1.66967	0.824	2.40883	0.912	0.163
18	NCOA7	0.911	1.79289	0.822	2.58659	0.893	0.161
18	SPTBN1	0.91	1.54828	0.82	2.23369	0.919	0.188
18	CD93	0.908	1.72062	0.816	2.48232	0.85	0.039
18	ADGRG6	0.904	2.10292	0.808	3.03387	0.812	0.008
18	EPAS1	0.903	1.44375	0.806	2.08289	0.871	0.07
18	ITGA6	0.902	1.50911	0.804	2.17718	0.887	0.188
18	PTPRB	0.901	1.47238	0.802	2.12419	0.841	0.032
18	CLU	0.901	2.1151	0.802	3.05144	0.839	0.047
18	ETS2	0.9	1.50862	0.8	2.17648	0.861	0.08
18	APP	0.899	1.33877	0.798	1.93144	0.889	0.115
18	LMO2	0.899	1.40268	0.798	2.02364	0.835	0.041
18	LY6E	0.899	1.48314	0.798	2.13971	0.925	0.317
18	IL1R1	0.899	1.6173	0.798	2.33327	0.841	0.056
18	CD34	0.899	1.43729	0.798	2.07357	0.833	0.03
18	ACTN1	0.897	1.42455	0.794	2.05519	0.846	0.072
18	CRIP2	0.896	1.38449	0.792	1.9974	0.852	0.059
18	CTNNAL1	0.895	1.56774	0.79	2.26177	0.818	0.047
18	ECSCR	0.893	1.36244	0.786	1.96559	0.811	0.022
18	FKBP1A	0.892	1.3001	0.784	1.87565	0.912	0.272
18	TSPAN7	0.891	1.46069	0.782	2.10733	0.801	0.021
18	CST3	0.889	0.785589	0.778	1.13337	0.959	0.227
18	NRP1	0.886	1.47951	0.772	2.13449	0.816	0.043
18	BMPR2	0.886	1.48003	0.772	2.13523	0.827	0.087
18	YBX3	0.885	1.34752	0.77	1.94406	0.889	0.208
18	HLA-DRB1	0.885	1.08319	0.77	1.56271	0.979	0.311
18	IL6ST	0.885	1.40746	0.77	2.03054	0.876	0.188
18	SH3BP5	0.885	1.39437	0.77	2.01165	0.852	0.178
18	ID3	0.885	1.60534	0.77	2.31602	0.882	0.18
18	S100A16	0.882	1.31061	0.764	1.89081	0.812	0.053
18	TJP1	0.881	1.37098	0.762	1.9779	0.799	0.047
18	ENPP2	0.879	1.36856	0.758	1.97442	0.799	0.039
18	SDCBP	0.878	1.19406	0.756	1.72266	0.916	0.261
18	ID1	0.875	1.84811	0.75	2.66625	0.814	0.097
18	ACVRL1	0.875	1.21864	0.75	1.75813	0.811	0.059
18	PDLIM1	0.874	1.34193	0.748	1.936	0.852	0.202
18	SMAD1	0.874	1.39644	0.748	2.01463	0.769	0.028
18	LIMCH1	0.873	1.39563	0.746	2.01346	0.777	0.03
18	TXNIP	0.871	1.25329	0.742	1.80811	0.974	0.557
18	MTUS1	0.87	1.39807	0.74	2.01699	0.773	0.049
18	CNN3	0.87	1.17515	0.74	1.69538	0.809	0.071
18	CDH5	0.869	1.18606	0.738	1.71112	0.773	0.027
18	SPARC	0.869	0.98799	0.738	1.42537	0.882	0.114
18	SEMA6A	0.869	1.43715	0.738	2.07338	0.749	0.014
18	HYAL2	0.869	1.48734	0.738	2.14577	0.777	0.048
18	BCAM	0.868	1.25495	0.736	1.81051	0.775	0.036
18	STOM	0.868	1.15701	0.736	1.66922	0.869	0.157
18	CD74	0.868	0.784577	0.736	1.13191	0.992	0.722
18	DUSP23	0.868	1.34732	0.736	1.94378	0.79	0.101
18	HLA-DRA	0.866	0.473652	0.732	0.683335	0.976	0.287
18	LGALS3	0.863	1.00841	0.726	1.45482	0.925	0.404
18	CCDC85B	0.861	1.15419	0.722	1.66514	0.897	0.375
18	MYH9	0.86	1.18173	0.72	1.70487	0.91	0.298
18	MMRN2	0.86	1.13138	0.72	1.63223	0.756	0.028
18	BRI3	0.858	1.09821	0.716	1.58438	0.88	0.319
18	TIMP1	0.857	1.19012	0.714	1.71698	0.949	0.49
18	FLT1	0.855	0.860176	0.71	1.24097	0.767	0.038
18	ADGRL4	0.855	1.13178	0.71	1.63281	0.752	0.031
18	ECE1	0.855	1.18351	0.71	1.70745	0.78	0.104
18	ICAM1	0.854	1.57977	0.708	2.27913	0.765	0.09
18	S100A13	0.854	1.07943	0.708	1.55729	0.812	0.097
18	GIMAP4	0.853	1.1169	0.706	1.61135	0.872	0.18
18	RAC1	0.853	0.964685	0.706	1.39175	0.938	0.485
18	HLA-A	0.853	0.870389	0.706	1.25571	0.998	0.935
18	PRCP	0.852	1.20298	0.704	1.73553	0.775	0.14
18	ZNF385D	0.852	1.42624	0.704	2.05762	0.707	0.005
18	LEPR	0.852	1.36689	0.704	1.97201	0.715	0.015
18	HSPB1	0.849	1.01651	0.698	1.46651	0.914	0.357
18	IFI16	0.847	1.10931	0.694	1.60039	0.882	0.369
18	SOCS3	0.845	1.40355	0.69	2.02489	0.85	0.315
18	SOX18	0.844	1.35407	0.688	1.9535	0.722	0.029
18	TMSB10	0.844	0.852182	0.688	1.22944	1	0.967
18	HLA-DPA1	0.842	0.675352	0.684	0.974328	0.932	0.402
18	SELP	0.842	1.30548	0.684	1.88342	0.685	0.002
18	ADGRL2	0.842	1.06473	0.684	1.53608	0.707	0.023
18	HSPG2	0.842	0.989838	0.684	1.42803	0.758	0.066
18	NOSTRIN	0.841	1.18167	0.682	1.70479	0.715	0.028
18	FAM167B	0.841	1.34846	0.682	1.94542	0.705	0.024
18	CTNNA1	0.84	0.9923	0.68	1.43159	0.782	0.128
18	CYYR1	0.839	1.13167	0.678	1.63266	0.713	0.028
18	PCAT19	0.838	1.20323	0.676	1.7359	0.694	0.018
18	PTMS	0.835	1.016	0.67	1.46578	0.842	0.2
18	TPM4	0.834	1.08548	0.668	1.56601	0.889	0.418
18	ITGB1	0.834	0.977429	0.668	1.41013	0.848	0.212
18	PTTG1IP	0.833	1.03344	0.666	1.49094	0.773	0.162
18	ELK3	0.833	1.05868	0.666	1.52736	0.758	0.137
18	IL33	0.832	1.26491	0.664	1.82488	0.67	0.006
18	ARHGAP29	0.831	1.02617	0.662	1.48045	0.709	0.036
18	ZBTB20	0.83	1.04364	0.66	1.50565	0.824	0.243
18	TEK	0.829	1.1487	0.658	1.65723	0.681	0.021
18	RBP5	0.828	1.12576	0.656	1.62413	0.689	0.03
18	DPYSL2	0.828	1.00997	0.656	1.45708	0.734	0.081
18	EHD4	0.825	0.981183	0.65	1.41555	0.745	0.115
18	MYCT1	0.825	1.08846	0.65	1.57032	0.672	0.02
18	RAI14	0.824	1.147	0.648	1.65477	0.67	0.024
18	MACF1	0.824	1.06323	0.648	1.53391	0.848	0.289
18	SNCG	0.823	1.17231	0.646	1.69129	0.662	0.016
18	ASPH	0.823	1.10705	0.646	1.59713	0.704	0.085
18	HHEX	0.822	1.07497	0.644	1.55085	0.677	0.035
18	GNAI2	0.822	0.89276	0.644	1.28798	0.897	0.437
18	ZFP36L1	0.821	0.986339	0.642	1.42299	0.893	0.375
18	NUAK1	0.821	1.38934	0.642	2.0044	0.67	0.028
18	PLK2	0.821	1.12944	0.642	1.62943	0.683	0.045
18	EGR1	0.82	1.51019	0.64	2.17875	0.741	0.163
18	PKP4	0.819	1.0783	0.638	1.55566	0.67	0.038
18	GIMAP7	0.817	0.977303	0.634	1.40995	0.835	0.19
18	PHACTR2	0.817	1.02828	0.634	1.48349	0.739	0.112
18	TLL1	0.817	1.24043	0.634	1.78957	0.636	0.002
18	WARS	0.816	1.20793	0.632	1.74267	0.762	0.207
18	NKX2-3	0.816	0.933729	0.632	1.34709	0.689	0.05
18	GNAQ	0.816	0.962167	0.632	1.38811	0.709	0.077
18	CD63	0.815	0.726659	0.63	1.04835	0.962	0.702
18	IL3RA	0.815	1.13448	0.63	1.63671	0.662	0.031
18	LEPROT	0.815	0.898039	0.63	1.2956	0.78	0.201
18	DSTN	0.814	0.898509	0.628	1.29627	0.842	0.407
18	PCDH17	0.814	1.2715	0.628	1.83439	0.647	0.02
18	HLA-B	0.814	0.614663	0.628	0.886771	1	0.978
18	VGLL4	0.814	0.992141	0.628	1.43136	0.713	0.11
18	TACC1	0.813	0.949546	0.626	1.3699	0.795	0.227
18	MALL	0.812	0.993275	0.624	1.43299	0.655	0.03
18	WASF2	0.812	0.875273	0.624	1.26275	0.833	0.287
18	RAB11A	0.811	0.941803	0.622	1.35873	0.769	0.206
18	EID1	0.811	0.813613	0.622	1.1738	0.914	0.535
18	FOXP1	0.811	0.928524	0.622	1.33958	0.831	0.265
18	CYB5A	0.81	0.977019	0.62	1.40954	0.722	0.148
18	TAGLN2	0.81	0.848979	0.62	1.22482	0.929	0.532
18	ACTN4	0.809	0.895092	0.618	1.29135	0.794	0.234
18	IER2	0.809	1.04306	0.618	1.50482	0.916	0.508
18	CCL14	0.809	2.34057	0.618	3.37673	0.619	0.003
18	KTN1	0.809	0.898281	0.618	1.29595	0.861	0.431
18	ESAM	0.808	0.932669	0.616	1.34556	0.659	0.033
18	BST2	0.807	0.890179	0.614	1.28426	0.912	0.568
18	RPS28	0.807	0.621318	0.614	0.896372	0.998	0.99
18	AHR	0.807	0.965626	0.614	1.3931	0.735	0.124
18	ZNF521	0.806	0.978191	0.612	1.41123	0.627	0.016
18	CAV2	0.806	0.915004	0.612	1.32007	0.672	0.058
18	EMP2	0.805	0.873136	0.61	1.25967	0.7	0.078
18	SORBS2	0.805	1.01262	0.61	1.4609	0.657	0.055
18	NEDD9	0.804	1.0167	0.608	1.46679	0.705	0.131
18	MARCKSL1	0.804	0.945441	0.608	1.36398	0.715	0.128
18	RASIP1	0.803	0.923142	0.606	1.33181	0.63	0.022
18	GIMAP6	0.803	0.90352	0.606	1.3035	0.668	0.052
18	TBC1D4	0.802	0.929913	0.604	1.34158	0.655	0.047
18	ROBO4	0.802	0.924823	0.604	1.33424	0.634	0.023
18	HLA-DPB1	0.802	0.351938	0.604	0.50774	0.887	0.288
18	SNTB2	0.801	0.903295	0.602	1.30318	0.672	0.072
18	ITM2A	0.801	0.8833	0.602	1.27433	0.835	0.319
18	DAB2	0.801	0.977543	0.602	1.4103	0.657	0.054
18	EMCN	0.801	0.878824	0.602	1.26788	0.645	0.032
18	TGFBR3	0.801	1.09116	0.602	1.57421	0.64	0.038
18	SASH1	0.8	0.86906	0.6	1.25379	0.64	0.035
18	DPYSL3	0.8	0.907813	0.6	1.3097	0.634	0.032
18	CFI	0.8	0.966542	0.6	1.39443	0.615	0.015
18	AHNAK	0.799	0.842723	0.598	1.21579	0.899	0.464
18	HES1	0.799	1.20765	0.598	1.74227	0.704	0.106
18	ERG	0.798	0.942798	0.596	1.36017	0.615	0.018
18	EMP1	0.798	1.10636	0.596	1.59613	0.638	0.041
18	TNFRSF1A	0.798	0.898894	0.596	1.29683	0.679	0.081
18	HEG1	0.798	0.945167	0.596	1.36359	0.668	0.065
18	ADAM15	0.798	1.00801	0.596	1.45425	0.63	0.039
18	SYNE2	0.797	0.934957	0.594	1.34886	0.82	0.306
18	NEAT1	0.797	0.987401	0.594	1.42452	0.946	0.746
18	ALDH1A1	0.797	0.828681	0.594	1.19553	0.638	0.038
18	NDRG1	0.797	0.903103	0.594	1.3029	0.696	0.113
18	HLA-DRB5	0.797	1.16173	0.594	1.67602	0.7	0.123
18	HSPA1A	0.797	0.90605	0.594	1.30715	0.899	0.412
18	RAB13	0.796	0.911111	0.592	1.31446	0.679	0.11
18	VIM	0.795	0.576519	0.59	0.831741	0.994	0.868
18	CRIM1	0.794	1.02556	0.588	1.47956	0.64	0.059
18	NUCB1	0.793	0.784454	0.586	1.13173	0.754	0.24
18	ITGB4	0.793	0.902726	0.586	1.30236	0.619	0.033
18	IFITM2	0.793	0.778904	0.586	1.12372	0.904	0.381
18	WWTR1	0.793	0.936854	0.586	1.35159	0.642	0.052
18	FLNB	0.793	0.858549	0.586	1.23862	0.627	0.04
18	KLF4	0.792	1.17067	0.584	1.68891	0.632	0.056
18	SERPING1	0.791	0.797096	0.582	1.14997	0.674	0.075
18	MARCKS	0.791	0.819699	0.582	1.18258	0.765	0.295
18	PLXND1	0.791	0.905324	0.582	1.30611	0.621	0.038
18	ITGA5	0.79	0.890619	0.58	1.28489	0.625	0.042
18	UTRN	0.79	0.866942	0.58	1.25073	0.758	0.224
18	S100A10	0.787	0.851247	0.574	1.22809	0.917	0.524
18	CD109	0.786	0.964998	0.572	1.3922	0.591	0.02
18	FAM110D	0.786	0.925858	0.572	1.33573	0.595	0.019
18	SLFN5	0.785	0.89993	0.57	1.29832	0.735	0.173
18	CD151	0.785	0.815315	0.57	1.17625	0.677	0.119
18	GIMAP1	0.785	0.824809	0.57	1.18995	0.696	0.112
18	LAPTM4A	0.785	0.708871	0.57	1.02268	0.837	0.39
18	LIMA1	0.784	0.797088	0.568	1.14996	0.668	0.099
18	CALD1	0.783	0.505567	0.566	0.729379	0.707	0.102
18	PALMD	0.783	1.05084	0.566	1.51604	0.58	0.014
18	PDLIM5	0.782	0.895495	0.564	1.29193	0.636	0.082
18	CLIC2	0.781	0.856419	0.562	1.23555	0.597	0.038
18	HIPK3	0.78	0.819364	0.56	1.18209	0.649	0.109
18	NFIA	0.78	0.812504	0.56	1.1722	0.649	0.078
18	CLIC4	0.78	0.918524	0.56	1.32515	0.683	0.192
18	ACTG1	0.779	0.670047	0.558	0.966674	0.991	0.86
18	ASRGL1	0.779	0.902072	0.558	1.30142	0.58	0.026
18	SNRK	0.779	0.847116	0.558	1.22213	0.664	0.116
18	LMCD1	0.778	0.91878	0.556	1.32552	0.583	0.032
18	CAPNS1	0.777	0.773867	0.554	1.11645	0.711	0.198
18	GRN	0.777	0.719641	0.554	1.03822	0.734	0.235
18	CLTA	0.777	0.727296	0.554	1.04927	0.794	0.34
18	PARP14	0.777	0.941787	0.554	1.35871	0.728	0.241
18	SPNS2	0.776	0.873042	0.552	1.25953	0.568	0.015
18	YWHAE	0.776	0.741917	0.552	1.07036	0.814	0.435
18	CTNND1	0.776	0.82723	0.552	1.19344	0.608	0.056
18	SOX4	0.776	0.898266	0.552	1.29592	0.64	0.086
18	PPP2R5A	0.776	0.829025	0.552	1.19603	0.629	0.083
18	RHOC	0.776	0.768395	0.552	1.10856	0.72	0.162
18	RDX	0.775	0.835759	0.55	1.20575	0.7	0.211
18	CD81	0.775	0.57527	0.55	0.829939	0.887	0.499
18	LIMS2	0.775	0.819767	0.55	1.18267	0.587	0.034
18	CYP1B1	0.775	1.23296	0.55	1.77878	0.555	0.007
18	MGST2	0.774	0.832336	0.548	1.20081	0.604	0.055
18	SCARB2	0.774	0.772466	0.548	1.11443	0.683	0.192
18	ATP8B1	0.772	0.850876	0.544	1.22755	0.559	0.016
18	CCDC68	0.772	0.840684	0.544	1.21285	0.578	0.032
18	STAT3	0.772	0.7004	0.544	1.01046	0.816	0.328
18	WSB1	0.772	0.760882	0.544	1.09772	0.78	0.296
18	MEIS2	0.772	0.771774	0.544	1.11343	0.58	0.031
18	ARL4A	0.772	0.745867	0.544	1.07606	0.705	0.171
18	NRP2	0.772	0.969987	0.544	1.3994	0.567	0.023
18	ARHGEF12	0.771	0.774146	0.542	1.11686	0.632	0.1
18	MAST4	0.771	0.816935	0.542	1.17859	0.604	0.06
18	MYRIP	0.771	0.848925	0.542	1.22474	0.553	0.01
18	MPZL2	0.77	0.898768	0.54	1.29665	0.568	0.025
18	TSPAN4	0.77	0.771878	0.54	1.11358	0.619	0.083
18	IGFBP2	0.77	0.795985	0.54	1.14836	0.582	0.034
18	TMOD3	0.769	0.699361	0.538	1.00896	0.737	0.212
18	SLCO2A1	0.769	0.84822	0.538	1.22372	0.57	0.026
18	KANK3	0.768	0.817727	0.536	1.17973	0.567	0.025
18	SRP14	0.768	0.584076	0.536	0.842643	0.964	0.819
18	PGM5	0.768	0.81918	0.536	1.18183	0.553	0.017
18	TUBB	0.768	0.697458	0.536	1.00622	0.779	0.288
18	S1PR1	0.768	0.767535	0.536	1.10732	0.572	0.03
18	MYOF	0.767	0.772854	0.534	1.11499	0.567	0.032
18	MAP3K11	0.767	0.762728	0.534	1.10038	0.606	0.081
18	YBX1	0.767	0.612753	0.534	0.884015	0.944	0.757
18	KLF2	0.766	0.941779	0.532	1.3587	0.833	0.411
18	PLCB1	0.766	0.823152	0.532	1.18756	0.587	0.046
18	COL4A2	0.766	0.793419	0.532	1.14466	0.634	0.08
18	FOXO1	0.765	0.844999	0.53	1.21908	0.617	0.101
18	CTBP2	0.765	0.743452	0.53	1.07257	0.57	0.039
18	CDC42EP3	0.765	0.791063	0.53	1.14126	0.644	0.123
18	KIAA0355	0.764	0.725869	0.528	1.04721	0.587	0.062
18	NFIC	0.764	0.714401	0.528	1.03066	0.651	0.128
18	PTPRM	0.764	0.776639	0.528	1.12045	0.563	0.033
18	COL15A1	0.764	0.945819	0.528	1.36453	0.597	0.057
18	PREX2	0.764	0.799028	0.528	1.15275	0.565	0.034
18	SPTLC2	0.763	0.737231	0.526	1.0636	0.6	0.08
18	ADCY4	0.763	0.82696	0.526	1.19305	0.548	0.02
18	LHX6	0.763	0.87411	0.526	1.26107	0.527	0.002
18	PALM2-AKAP2	0.763	1.40834	0.526	2.0318	0.632	0.203
18	ST8SIA4	0.763	0.978635	0.526	1.41187	0.644	0.173
18	LUZP1	0.763	0.693726	0.526	1.00083	0.629	0.095
18	SERINC3	0.762	0.733338	0.524	1.05798	0.702	0.222
18	MGP	0.762	0.925596	0.524	1.33535	0.585	0.051
18	SERPINH1	0.762	0.71285	0.524	1.02843	0.602	0.068
18	QKI	0.762	0.666581	0.524	0.961673	0.696	0.204
18	FILIP1	0.762	1.00129	0.524	1.44456	0.54	0.015
18	LAP3	0.762	0.775218	0.524	1.1184	0.683	0.214
18	GBP4	0.762	0.880107	0.524	1.26973	0.644	0.114
18	GIMAP8	0.761	0.75273	0.522	1.08596	0.561	0.034
18	RAB3C	0.761	0.858307	0.522	1.23828	0.523	0.001
18	GNB4	0.761	0.810897	0.522	1.16988	0.567	0.045
18	GALNT15	0.761	1.05154	0.522	1.51705	0.527	0.006
18	NUCKS1	0.761	0.639624	0.522	0.922782	0.865	0.498
18	LAMC1	0.761	0.760292	0.522	1.09687	0.602	0.083
18	TPM3	0.761	0.704184	0.522	1.01592	0.857	0.476
18	TINAGL1	0.761	0.800051	0.522	1.15423	0.552	0.025
18	ARL2	0.76	0.664416	0.52	0.95855	0.672	0.17
18	MECOM	0.76	0.76036	0.52	1.09697	0.542	0.019
18	FGD5	0.76	0.740666	0.52	1.06856	0.542	0.02
18	IFI44L	0.76	1.24998	0.52	1.80334	0.587	0.069
18	DOC2B	0.759	0.780741	0.518	1.12637	0.529	0.01
18	TMEM173	0.759	0.72395	0.518	1.04444	0.61	0.084
18	ENY2	0.758	0.678478	0.516	0.978837	0.805	0.441
18	HIP1	0.758	0.751311	0.516	1.08391	0.565	0.05
18	UPP1	0.758	0.807428	0.516	1.16487	0.587	0.078
18	MCAM	0.757	0.929783	0.514	1.34139	0.563	0.045
18	SUN1	0.757	0.756992	0.514	1.09211	0.598	0.102
18	GNG12	0.757	0.705242	0.514	1.01745	0.559	0.04
18	PIM3	0.756	0.767684	0.512	1.10753	0.675	0.186
18	MYO1C	0.756	0.762823	0.512	1.10052	0.6	0.099
18	ANXA2	0.756	0.787025	0.512	1.13544	0.775	0.376
18	COL4A1	0.756	0.853371	0.512	1.23115	0.61	0.079
18	PRSS23	0.756	0.838527	0.512	1.20974	0.574	0.05
18	DSP	0.756	0.858918	0.512	1.23916	0.527	0.016
18	NRN1	0.756	0.767653	0.512	1.10749	0.533	0.018
18	XAF1	0.755	0.974091	0.51	1.40532	0.645	0.16
18	GAS6	0.755	0.72101	0.51	1.0402	0.597	0.112
18	HSP90AB1	0.755	0.531761	0.51	0.767168	0.959	0.808
18	CRYBG3	0.755	0.754791	0.51	1.08893	0.606	0.114
18	NFE2L1	0.754	0.743295	0.508	1.07235	0.591	0.106
18	FOXC1	0.754	0.89767	0.508	1.29506	0.51	0.003
18	RTN4	0.754	0.662902	0.508	0.956366	0.76	0.29
18	SHE	0.754	0.715856	0.508	1.03276	0.531	0.019
18	GNG5	0.754	0.70366	0.508	1.01517	0.827	0.504
18	TSPO	0.753	0.696232	0.506	1.00445	0.769	0.372
18	CPD	0.753	0.722306	0.506	1.04207	0.587	0.087
18	RHOJ	0.753	0.731605	0.506	1.05548	0.529	0.021
18	TSPAN12	0.753	0.733585	0.506	1.05834	0.529	0.022
18	MAGI1	0.753	0.785515	0.506	1.13326	0.527	0.019
18	SERBP1	0.753	0.602733	0.506	0.86956	0.874	0.552
18	DYNLL1	0.752	0.669651	0.504	0.966102	0.906	0.669
18	EBF1	0.752	0.763094	0.504	1.10091	0.54	0.034
18	DYNC1H1	0.751	0.658302	0.502	0.949728	0.705	0.232
18	SKAP2	0.751	0.682778	0.502	0.98504	0.642	0.161
18	CEP68	0.751	0.745288	0.502	1.07522	0.553	0.057
18	RALGAPA2	0.75	0.758121	0.5	1.09374	0.531	0.033
18	MEOX1	0.75	0.782504	0.5	1.12891	0.505	0.005
18	HSD17B12	0.75	0.675661	0.5	0.974773	0.629	0.166
18	REV3L	0.75	0.768309	0.5	1.10844	0.604	0.115
18	TM4SF18	0.75	0.761221	0.5	1.09821	0.538	0.029
18	SHC1	0.75	0.764088	0.5	1.10235	0.574	0.097
18	TSC22D1	0.749	0.635034	0.498	0.91616	0.629	0.116
18	FCGRT	0.748	0.651894	0.496	0.940484	0.687	0.26
18	GADD45B	0.748	1.146	0.496	1.65332	0.677	0.242
18	NFAT5	0.748	0.733802	0.496	1.05865	0.608	0.126
18	FAM155A	0.748	0.801093	0.496	1.15573	0.497	0.001
18	GRASP	0.748	0.73543	0.496	1.061	0.548	0.049
18	CARD16	0.748	0.689737	0.496	0.99508	0.683	0.201
18	MCTP1	0.748	0.759601	0.496	1.09587	0.533	0.035
18	RELL1	0.748	0.849928	0.496	1.22619	0.535	0.041
18	BAZ2B	0.748	0.693721	0.496	1.00083	0.617	0.144
18	FEZ2	0.748	0.699254	0.496	1.00881	0.591	0.102
18	GNAS	0.747	0.545552	0.494	0.787065	0.974	0.765
18	PSAP	0.747	0.549309	0.494	0.792486	0.82	0.485
18	APLP2	0.747	0.514978	0.494	0.742956	0.679	0.172
18	FZD6	0.747	0.754453	0.494	1.08845	0.516	0.026
18	PLS3	0.747	0.707787	0.494	1.02112	0.535	0.035
18	MSN	0.747	0.65896	0.494	0.950678	0.805	0.358
18	SYPL1	0.747	0.591524	0.494	0.853388	0.668	0.17
18	LINC01013	0.747	0.803437	0.494	1.15911	0.497	0.003
18	RBMS1	0.747	0.619242	0.494	0.893378	0.66	0.15
18	TRIOBP	0.746	0.729533	0.492	1.05249	0.57	0.083
18	YWHAB	0.746	0.528145	0.492	0.761952	0.917	0.579
18	GSN	0.746	0.302573	0.492	0.43652	0.668	0.14
18	DNAJA1	0.746	0.596298	0.492	0.860277	0.867	0.516
18	SOD2	0.746	0.911035	0.492	1.31435	0.632	0.181
18	FZD4	0.745	0.73144	0.49	1.05525	0.512	0.02
18	STAB1	0.745	0.73229	0.49	1.05647	0.512	0.021
18	FBLN2	0.745	0.89844	0.49	1.29618	0.51	0.018
18	PTAFR	0.745	0.810296	0.49	1.16901	0.512	0.021
18	CMIP	0.744	0.68795	0.488	0.992502	0.585	0.099
18	SOX7	0.744	0.791486	0.488	1.14187	0.505	0.015
18	PERP	0.744	0.797113	0.488	1.14999	0.555	0.081
18	PLSCR1	0.744	0.704044	0.488	1.01572	0.578	0.089
18	MYL12B	0.743	0.589111	0.486	0.849907	0.919	0.608
18	SWAP70	0.743	0.636136	0.486	0.91775	0.591	0.096
18	KLF9	0.743	0.666514	0.486	0.961576	0.582	0.088
18	RASA4	0.743	0.781196	0.486	1.12703	0.514	0.027
18	CSNK1A1	0.743	0.650496	0.486	0.938468	0.758	0.35
18	RHOA	0.743	0.576555	0.486	0.831793	0.867	0.559
18	IQGAP1	0.742	0.597347	0.484	0.86179	0.777	0.345
18	DOCK4	0.742	0.695836	0.484	1.00388	0.503	0.018
18	PDE1C	0.742	0.749574	0.484	1.08141	0.514	0.027
18	PLEKHG1	0.742	0.72341	0.484	1.04366	0.516	0.03
18	NEURL1B	0.742	0.793305	0.484	1.1445	0.499	0.014
18	SYNPO	0.742	0.752746	0.484	1.08598	0.529	0.046
18	TIE1	0.742	0.67512	0.484	0.973992	0.507	0.019
18	TIMP3	0.741	0.722466	0.482	1.0423	0.58	0.082
18	ATRX	0.741	0.619512	0.482	0.893766	0.805	0.436
18	MYO1B	0.741	0.681782	0.482	0.983603	0.522	0.034
18	EXOC6	0.74	0.649617	0.48	0.937199	0.544	0.069
18	PPA1	0.74	0.57913	0.48	0.835508	0.79	0.428
18	LDHA	0.74	0.559731	0.48	0.807521	0.831	0.437
18	EIF4G2	0.74	0.606933	0.48	0.875619	0.827	0.492
18	PTGDS	0.74	1.15946	0.48	1.67275	0.501	0.021
18	FLOT1	0.74	0.634068	0.48	0.914766	0.629	0.171
18	PPIC	0.74	0.659076	0.48	0.950845	0.535	0.048
18	OLFM1	0.739	0.75529	0.478	1.08965	0.488	0.01
18	TCEAL4	0.739	0.636806	0.478	0.918716	0.617	0.159
18	PODXL	0.739	0.658696	0.478	0.950298	0.523	0.035
18	LDB2	0.739	0.699884	0.478	1.00972	0.514	0.03
18	CDC37	0.738	0.619971	0.476	0.894429	0.743	0.346
18	TSHZ2	0.738	0.738334	0.476	1.06519	0.51	0.033
18	THBD	0.738	0.850841	0.476	1.2275	0.51	0.029
18	ENTPD1	0.738	0.688392	0.476	0.99314	0.602	0.157
18	SESN3	0.738	0.873157	0.476	1.2597	0.537	0.061
18	HLA-DMA	0.738	0.554432	0.476	0.799876	0.692	0.246
18	SNHG7	0.737	0.696598	0.474	1.00498	0.69	0.285
18	UGCG	0.737	0.814507	0.474	1.17509	0.552	0.096
18	FIS1	0.737	0.623796	0.474	0.899948	0.782	0.456
18	CSDE1	0.737	0.565031	0.474	0.815167	0.827	0.523
18	SLC9A3R2	0.736	0.605728	0.472	0.873881	0.563	0.083
18	NDUFA12	0.736	0.606474	0.472	0.874957	0.762	0.384
18	HDAC7	0.736	0.616484	0.472	0.889399	0.576	0.117
18	ITGA1	0.736	0.599745	0.472	0.865249	0.614	0.116
18	INPP1	0.736	0.64351	0.472	0.928389	0.522	0.057
18	GUK1	0.736	0.537954	0.472	0.776103	0.897	0.647
18	GBP2	0.736	0.625933	0.472	0.903031	0.649	0.163
18	SPAG9	0.735	0.671363	0.47	0.968573	0.615	0.165
18	STXBP6	0.735	0.760756	0.47	1.09754	0.493	0.022
18	RAPGEF5	0.735	0.708009	0.47	1.02144	0.516	0.047
18	DYNC1LI2	0.734	0.651995	0.468	0.940631	0.597	0.151
18	BCAT1	0.734	0.814226	0.468	1.17468	0.477	0.011
18	ABLIM1	0.734	0.615643	0.468	0.888185	0.553	0.072
18	ZEB1	0.734	0.637014	0.468	0.919017	0.587	0.132
18	DIXDC1	0.734	0.716635	0.468	1.03389	0.492	0.025
18	ELK4	0.734	0.633113	0.468	0.913389	0.574	0.111
18	SULF2	0.733	0.694002	0.466	1.00123	0.522	0.063
18	SMAD5	0.733	0.618389	0.466	0.892147	0.565	0.114
18	NCKAP1	0.733	0.615374	0.466	0.887796	0.52	0.048
18	CSF2RB	0.732	0.753015	0.464	1.08637	0.555	0.138
18	ICAM2	0.732	0.663307	0.464	0.95695	0.69	0.333
18	GNB1	0.732	0.596413	0.464	0.860442	0.681	0.246
18	VWA1	0.732	0.661039	0.464	0.953678	0.518	0.044
18	NQO1	0.731	0.687474	0.462	0.991815	0.503	0.035
18	PPFIBP1	0.731	0.721206	0.462	1.04048	0.518	0.05
18	PDCD4	0.731	0.706651	0.462	1.01948	0.771	0.43
18	POLR2L	0.731	0.588515	0.462	0.849048	0.824	0.546
18	SPTAN1	0.731	0.628576	0.462	0.906843	0.619	0.162
18	EPHB4	0.731	0.676259	0.462	0.975636	0.477	0.014
18	THSD7A	0.731	0.712689	0.462	1.02819	0.477	0.012
18	HLA-C	0.731	0.402916	0.462	0.581285	1	0.961
18	TRIB2	0.731	0.595628	0.462	0.859309	0.516	0.052
18	VAMP3	0.731	0.583413	0.462	0.841687	0.552	0.097
18	C2CD4B	0.73	1.42111	0.46	2.05023	0.465	0.005
18	CCND1	0.73	0.837425	0.46	1.20815	0.516	0.053
18	DDX17	0.729	0.535359	0.458	0.77236	0.876	0.608
18	PLCB4	0.729	0.728467	0.458	1.05096	0.465	0.007
18	PTPN12	0.729	0.612196	0.458	0.883212	0.538	0.078
18	EHD2	0.728	0.617683	0.456	0.891128	0.505	0.042
18	BNIP2	0.728	0.527656	0.456	0.761247	0.615	0.17
18	CDC42BPB	0.728	0.640181	0.456	0.923586	0.501	0.048
18	PLAT	0.728	0.711244	0.456	1.02611	0.546	0.079
18	ADGRF5	0.728	0.637441	0.456	0.919632	0.499	0.033
18	MTPN	0.727	0.518511	0.454	0.748053	0.745	0.317
18	SERINC1	0.727	0.613547	0.454	0.885161	0.67	0.258
18	CFH	0.727	0.448636	0.454	0.647245	0.538	0.066
18	GNS	0.726	0.596982	0.452	0.861263	0.52	0.073
18	PCBP2	0.726	0.536848	0.452	0.774508	0.839	0.556
18	PSIP1	0.726	0.592102	0.452	0.854223	0.675	0.249
18	LAMB1	0.726	0.572602	0.452	0.82609	0.538	0.068
18	CSTB	0.725	0.535871	0.45	0.773099	0.795	0.432
18	NOP10	0.725	0.574538	0.45	0.828882	0.752	0.404
18	HIF1A	0.725	0.615331	0.45	0.887736	0.617	0.174
18	FAM171A1	0.725	0.67583	0.45	0.975017	0.46	0.009
18	RAB14	0.725	0.522445	0.45	0.753728	0.657	0.224
18	CTTNBP2	0.725	0.748372	0.45	1.07967	0.473	0.021
18	SH3BGRL2	0.725	0.672758	0.45	0.970585	0.467	0.017
18	ATOX1	0.725	0.568925	0.45	0.820785	0.702	0.354
18	TESC	0.724	0.671113	0.448	0.968211	0.495	0.046
18	TNS2	0.724	0.56209	0.448	0.810925	0.499	0.043
18	CCDC69	0.724	0.630835	0.448	0.910103	0.617	0.223
18	ARHGAP26	0.724	0.623312	0.448	0.899249	0.503	0.051
18	ROCK2	0.724	0.630879	0.448	0.910166	0.563	0.124
18	ATP1A1	0.724	0.593783	0.448	0.856647	0.627	0.189
18	SHANK3	0.723	0.663045	0.446	0.956572	0.463	0.016
18	RAB5C	0.723	0.557831	0.446	0.804781	0.64	0.221
18	TUBA1B	0.723	0.499359	0.446	0.720423	0.786	0.394
18	KIF5B	0.723	0.53962	0.446	0.778507	0.702	0.294
18	PIK3C2A	0.723	0.608148	0.446	0.877373	0.548	0.116
18	PLEC	0.723	0.60956	0.446	0.87941	0.548	0.103
18	FAM107A	0.723	0.704238	0.446	1.016	0.471	0.021
18	LYST	0.723	0.552111	0.446	0.796528	0.587	0.132
18	CAMTA1	0.723	0.575321	0.446	0.830013	0.634	0.237
18	HTRA1	0.722	0.650815	0.444	0.938928	0.497	0.045
18	ANXA5	0.722	0.503616	0.444	0.726565	0.771	0.418
18	LAMB2	0.722	0.621336	0.444	0.896399	0.486	0.037
18	MT-ND5	0.721	0.439252	0.442	0.633706	0.97	0.914
18	CARHSP1	0.721	0.569291	0.442	0.821313	0.612	0.187
18	SAV1	0.721	0.591624	0.442	0.853534	0.501	0.058
18	NAMPT	0.721	0.674091	0.442	0.972507	0.634	0.213
18	PRDX1	0.721	0.512626	0.442	0.739564	0.863	0.61
18	PSMA7	0.72	0.466293	0.44	0.672719	0.887	0.621
18	DOCK9	0.72	0.633778	0.44	0.914349	0.482	0.039
18	SOCS2	0.72	0.690466	0.44	0.996132	0.471	0.029
18	TSPAN18	0.72	0.631409	0.44	0.910931	0.454	0.012
18	KLF10	0.72	0.723227	0.44	1.0434	0.54	0.118
18	FTX	0.72	0.629513	0.44	0.908195	0.585	0.166
18	POLK	0.72	0.571762	0.44	0.824878	0.55	0.121
18	CD55	0.72	0.621292	0.44	0.896335	0.655	0.267
18	RBMS2	0.719	0.589281	0.438	0.850153	0.471	0.031
18	MGLL	0.719	0.634468	0.438	0.915344	0.555	0.132
18	S100A6	0.719	0.427712	0.438	0.617058	0.916	0.654
18	FBN1	0.718	0.669367	0.436	0.965692	0.48	0.039
18	CTTN	0.718	0.551759	0.436	0.79602	0.484	0.043
18	PSMB8	0.718	0.532707	0.436	0.768534	0.749	0.387
18	CAST	0.718	0.529857	0.436	0.764422	0.752	0.381
18	MMRN1	0.718	0.94133	0.436	1.35805	0.437	0.001
18	YPEL2	0.717	0.642506	0.434	0.92694	0.492	0.06
18	TNFAIP1	0.717	0.632576	0.434	0.912614	0.467	0.033
18	NTN4	0.717	0.708681	0.434	1.02241	0.458	0.022
18	MYL6	0.717	0.412348	0.434	0.594892	0.972	0.874
18	DLC1	0.717	0.631475	0.434	0.911026	0.497	0.055
18	INMT	0.717	0.663816	0.434	0.957684	0.447	0.012
18	COL18A1	0.716	0.515594	0.432	0.743845	0.527	0.088
18	EVA1C	0.716	0.591795	0.432	0.85378	0.448	0.015
18	HMGB1	0.716	0.368846	0.432	0.532132	0.953	0.832
18	SLK	0.716	0.531163	0.432	0.766306	0.555	0.119
18	MRFAP1	0.716	0.476475	0.432	0.687408	0.749	0.365
18	LPP	0.716	0.518538	0.432	0.748092	0.574	0.131
18	CHMP3	0.716	0.537377	0.432	0.775271	0.591	0.176
18	RASAL2	0.716	0.600819	0.432	0.866798	0.458	0.023
18	ATP11A	0.715	0.580039	0.43	0.836819	0.477	0.048
18	PDE2A	0.715	0.59849	0.43	0.863438	0.443	0.012
18	ARHGAP31	0.715	0.595779	0.43	0.859528	0.465	0.034
18	CFLAR	0.715	0.573332	0.43	0.827143	0.72	0.394
18	IFI6	0.715	0.972575	0.43	1.40313	0.63	0.262
18	MCF2L	0.714	0.586214	0.428	0.845728	0.456	0.025
18	ASAP1	0.714	0.589917	0.428	0.851071	0.548	0.129
18	SNX3	0.714	0.504058	0.428	0.727202	0.754	0.412
18	S100A11	0.714	0.49018	0.428	0.70718	0.872	0.564
18	LPAR6	0.713	0.593119	0.426	0.85569	0.48	0.048
18	CAPZA2	0.713	0.482697	0.426	0.696384	0.632	0.228
18	ACAP2	0.713	0.510336	0.426	0.73626	0.614	0.197
18	SMARCE1	0.712	0.614328	0.424	0.886289	0.583	0.181
18	HSBP1	0.712	0.559985	0.424	0.807888	0.632	0.251
18	MEF2A	0.712	0.592759	0.424	0.85517	0.546	0.141
18	SNX9	0.712	0.534879	0.424	0.771667	0.52	0.084
18	UBE2D3	0.712	0.476718	0.424	0.687759	0.841	0.534
18	C1orf21	0.712	0.584758	0.424	0.843628	0.484	0.054
18	YES1	0.711	0.537937	0.422	0.776079	0.486	0.065
18	TMEM30A	0.711	0.570158	0.422	0.822564	0.563	0.165
18	C7	0.711	1.07316	0.422	1.54824	0.428	0.005
18	PLSCR4	0.711	0.592007	0.422	0.854086	0.447	0.022
18	CDC42	0.711	0.396412	0.422	0.571902	0.878	0.541
18	COX7A1	0.71	0.585455	0.42	0.844633	0.473	0.047
18	VAT1	0.71	0.590811	0.42	0.852361	0.49	0.07
18	TSPAN14	0.71	0.551976	0.42	0.796333	0.505	0.078
18	HMGN3	0.71	0.567316	0.42	0.818463	0.689	0.366
18	ZMAT3	0.71	0.768925	0.42	1.10932	0.475	0.058
18	MAP4	0.71	0.509145	0.42	0.734541	0.595	0.182
18	SERTAD1	0.709	0.578035	0.418	0.833928	0.55	0.131
18	ZFP36	0.709	0.69154	0.418	0.997681	0.835	0.558
18	GAPDH	0.709	0.384639	0.418	0.554917	0.957	0.841
18	RNH1	0.709	0.488648	0.418	0.70497	0.717	0.367
18	NOTCH1	0.709	0.540939	0.418	0.780411	0.475	0.051
18	TRIM56	0.709	0.558701	0.418	0.806035	0.552	0.139
18	G3BP1	0.709	0.534479	0.418	0.77109	0.606	0.214
18	LRRFIP1	0.709	0.46356	0.418	0.668776	0.752	0.334
18	H3F3A	0.709	0.355305	0.418	0.512596	0.989	0.912
18	CD46	0.709	0.523496	0.418	0.755244	0.634	0.249
18	LMNA	0.709	0.280995	0.418	0.40539	0.741	0.368
18	TCN2	0.708	0.624183	0.416	0.900506	0.448	0.043
18	CLTC	0.708	0.485153	0.416	0.699928	0.598	0.203
18	MLXIP	0.708	0.590037	0.416	0.851244	0.546	0.154
18	AMOTL1	0.708	0.587841	0.416	0.848075	0.441	0.023
18	CEBPD	0.708	0.656246	0.416	0.946762	0.531	0.104
18	KAT6A	0.708	0.547628	0.416	0.790061	0.574	0.164
18	DYNC1I2	0.708	0.525331	0.416	0.757893	0.585	0.18
18	CYFIP1	0.707	0.527507	0.414	0.761032	0.475	0.061
18	RPS6KA3	0.707	0.490997	0.414	0.708359	0.563	0.14
18	ZKSCAN1	0.707	0.520827	0.414	0.751395	0.529	0.126
18	OSMR	0.707	0.591879	0.414	0.853901	0.447	0.029
18	KLF7	0.707	0.584615	0.414	0.843421	0.456	0.043
18	AKT3	0.707	0.536019	0.414	0.773311	0.492	0.074
18	EPHX1	0.707	0.566428	0.414	0.817183	0.478	0.065
18	DDX60L	0.706	0.631768	0.412	0.911448	0.463	0.046
18	PAK2	0.706	0.470686	0.412	0.679057	0.707	0.326
18	MT-ND4	0.705	0.333709	0.41	0.481441	0.989	0.987
18	DAAM1	0.705	0.578084	0.41	0.833999	0.499	0.099
18	KBTBD2	0.705	0.525074	0.41	0.757522	0.484	0.074
18	TAPBP	0.705	0.474798	0.41	0.684989	0.788	0.502
18	NKTR	0.705	0.551412	0.41	0.795519	0.705	0.36
18	CRBN	0.705	0.500554	0.41	0.722147	0.589	0.193
18	EIF2AK2	0.705	0.58047	0.41	0.837442	0.593	0.206
18	CARD8	0.704	0.540244	0.408	0.779408	0.552	0.16
18	MIDN	0.704	0.637993	0.408	0.920429	0.567	0.169
18	TBC1D15	0.704	0.583577	0.408	0.841923	0.529	0.141
18	SET	0.704	0.422945	0.408	0.610181	0.829	0.525
18	PTK2	0.704	0.52363	0.408	0.755438	0.467	0.052
18	IER3	0.704	0.69034	0.408	0.99595	0.492	0.086
18	C1orf54	0.704	0.591501	0.408	0.853355	0.443	0.032
18	MT-CO1	0.703	0.332605	0.406	0.479847	0.996	0.993
18	CDC42EP5	0.703	0.503967	0.406	0.72707	0.452	0.042
18	SERF2	0.703	0.332018	0.406	0.479001	0.989	0.931
18	YY1	0.703	0.473942	0.406	0.683754	0.681	0.319
18	FRY	0.703	0.583792	0.406	0.842234	0.43	0.022
18	JAM3	0.703	0.543121	0.406	0.783558	0.448	0.037
18	CANX	0.703	0.545171	0.406	0.786515	0.745	0.477
18	FSTL1	0.703	0.45858	0.406	0.661591	0.48	0.059
18	CALM2	0.703	0.386635	0.406	0.557797	0.906	0.681
18	TAOK1	0.702	0.541453	0.404	0.781151	0.54	0.141
18	PXN	0.702	0.572127	0.404	0.825405	0.445	0.037
18	TM9SF3	0.702	0.503893	0.404	0.726964	0.642	0.289
18	AKAP12	0.702	0.952096	0.404	1.37358	0.443	0.037
18	MEF2C	0.702	0.53575	0.404	0.772924	0.687	0.375
18	VEGFC	0.702	0.648336	0.404	0.935351	0.405	0.002
18	AP2M1	0.702	0.520397	0.404	0.750774	0.66	0.293
18	APPL1	0.702	0.479873	0.404	0.69231	0.563	0.171
18	WLS	0.702	0.513397	0.404	0.740675	0.435	0.028
18	SON	0.701	0.407647	0.402	0.58811	0.893	0.66
18	AP2S1	0.701	0.459179	0.402	0.662455	0.67	0.309
18	HOOK3	0.701	0.532457	0.402	0.768173	0.548	0.161
18	GTF2I	0.701	0.510162	0.402	0.736008	0.649	0.298
18	FNIP2	0.701	0.59638	0.402	0.860395	0.448	0.047
18	TUBB6	0.7	0.569371	0.4	0.821429	0.447	0.046
18	MXRA7	0.7	0.492759	0.4	0.710901	0.505	0.103
18	PCGF2	0.7	0.567722	0.4	0.819049	0.422	0.021
18	IGF1R	0.7	0.595228	0.4	0.858733	0.43	0.028
18	PML	0.7	0.498605	0.4	0.719336	0.475	0.075
18	HERC2	0.7	0.513935	0.4	0.741451	0.523	0.142
18	FAM120A	0.7	0.475353	0.4	0.68579	0.57	0.191
18	RAB2A	0.7	0.467118	0.4	0.673909	0.732	0.425
18	CYSTM1	0.7	0.450088	0.4	0.64934	0.54	0.147
18	DDX5	0.699	0.32678	0.398	0.471444	0.981	0.894
18	USP22	0.699	0.491558	0.398	0.709169	0.516	0.122
18	NXN	0.699	0.575491	0.398	0.830257	0.422	0.023
18	DDX3X	0.699	0.459437	0.398	0.662828	0.812	0.495
18	FKBP9	0.699	0.532185	0.398	0.767781	0.445	0.042
18	PTMA	0.699	0.351815	0.398	0.507561	1	0.988
18	SRSF4	0.699	0.464079	0.398	0.669525	0.649	0.291
18	CYB5R3	0.698	0.467218	0.396	0.674052	0.542	0.147
18	HOXB7	0.698	0.558686	0.396	0.806014	0.422	0.027
18	SNAP23	0.698	0.503129	0.396	0.725862	0.514	0.123
18	FERMT2	0.698	0.463498	0.396	0.668686	0.471	0.065
18	DUSP6	0.698	0.484066	0.396	0.69836	0.51	0.112
18	GSTO1	0.698	0.504468	0.396	0.727794	0.655	0.304
18	CTTNBP2NL	0.698	0.537597	0.396	0.775588	0.432	0.032
18	PEF1	0.698	0.511383	0.396	0.73777	0.499	0.111
18	MKNK2	0.697	0.54013	0.394	0.779243	0.525	0.146
18	CRK	0.697	0.505053	0.394	0.728637	0.49	0.1
18	DICER1	0.697	0.480647	0.394	0.693428	0.52	0.132
18	PRKCH	0.697	0.392983	0.394	0.566954	0.54	0.115
18	FBXO21	0.697	0.505409	0.394	0.729151	0.482	0.092
18	SCAF11	0.697	0.4413	0.394	0.636661	0.735	0.389
18	SULF1	0.697	0.726762	0.394	1.0485	0.409	0.014
18	HNRNPA2B1	0.697	0.392172	0.394	0.565785	0.934	0.74
18	FRYL	0.697	0.50049	0.394	0.722055	0.527	0.136
18	GOLIM4	0.697	0.578609	0.394	0.834756	0.497	0.123
18	CSRP1	0.697	0.514342	0.394	0.742039	0.508	0.124
18	NR5A2	0.697	0.541241	0.394	0.780846	0.402	0.007
18	F11R	0.697	0.526227	0.394	0.759185	0.441	0.05
18	MORF4L1	0.696	0.438313	0.392	0.632352	0.805	0.513
18	ARGLU1	0.696	0.470646	0.392	0.678999	0.765	0.451
18	FARP1	0.696	0.530037	0.392	0.764681	0.452	0.052
18	RASSF9	0.696	0.616265	0.392	0.889082	0.396	0.004
18	PLXDC2	0.696	0.585844	0.392	0.845194	0.435	0.04
18	RCN1	0.696	0.52965	0.392	0.764124	0.508	0.14
18	ATP11C	0.696	0.575023	0.392	0.829583	0.437	0.048
18	CYSLTR1	0.696	0.575186	0.392	0.829818	0.495	0.125
18	CCT6A	0.696	0.460343	0.392	0.664135	0.593	0.208
18	PPP3CA	0.696	0.498363	0.392	0.718986	0.559	0.182
18	STIM2	0.696	0.486443	0.392	0.70179	0.522	0.135
18	EIF4G1	0.696	0.496095	0.392	0.715714	0.561	0.195
18	GSPT1	0.695	0.446979	0.39	0.644854	0.612	0.249
18	TMEM109	0.695	0.480066	0.39	0.692589	0.54	0.164
18	AP1S2	0.695	0.499265	0.39	0.720287	0.523	0.134
18	PRRC2C	0.695	0.443617	0.39	0.640004	0.805	0.531
18	ADAR	0.695	0.498198	0.39	0.718748	0.647	0.302
18	MT-ATP6	0.694	0.336949	0.388	0.486115	0.996	0.992
18	VEZF1	0.694	0.492497	0.388	0.710523	0.478	0.088
18	CSRP2	0.694	0.706082	0.388	1.01866	0.413	0.022
18	WNK1	0.694	0.464115	0.388	0.669576	0.604	0.223
18	RBM17	0.694	0.471154	0.388	0.679731	0.619	0.269
18	TSPAN6	0.694	0.55252	0.388	0.797117	0.405	0.016
18	GINM1	0.694	0.507711	0.388	0.732472	0.527	0.154
18	HNRNPU	0.694	0.486291	0.388	0.70157	0.807	0.521
18	PEA15	0.694	0.505609	0.388	0.729439	0.469	0.081
18	RNASEK	0.693	0.589477	0.386	0.850436	0.685	0.378
18	CHSY1	0.693	0.533387	0.386	0.769515	0.456	0.076
18	NUMA1	0.693	0.472626	0.386	0.681855	0.531	0.15
18	SMARCA2	0.693	0.472341	0.386	0.681445	0.55	0.168
18	PXDN	0.693	0.543935	0.386	0.784732	0.445	0.05
18	BCL10	0.693	0.501132	0.386	0.722981	0.482	0.102
18	MAPK3	0.692	0.499125	0.384	0.720085	0.46	0.074
18	CHMP5	0.692	0.476858	0.384	0.687961	0.589	0.232
18	NUDT3	0.692	0.523001	0.384	0.75453	0.473	0.089
18	SERPINB6	0.692	0.415176	0.384	0.598972	0.561	0.179
18	MX1	0.691	0.752442	0.382	1.08554	0.525	0.166
18	ZBTB7A	0.691	0.484338	0.382	0.698752	0.546	0.176
18	EIF4A1	0.691	0.460551	0.382	0.664435	0.782	0.5
18	GABARAPL2	0.691	0.453227	0.382	0.653869	0.707	0.388
18	TMEM219	0.691	0.454	0.382	0.654984	0.653	0.331
18	CHD4	0.691	0.490239	0.382	0.707265	0.574	0.206
18	ATL3	0.691	0.502897	0.382	0.725528	0.475	0.097
18	ARPC1A	0.691	0.500842	0.382	0.722562	0.507	0.148
18	XRCC5	0.691	0.442209	0.382	0.637972	0.758	0.459
18	FAM89A	0.691	0.514816	0.382	0.742722	0.415	0.034
18	GLUL	0.691	0.234204	0.382	0.337885	0.486	0.086
18	GBP1	0.691	0.527262	0.382	0.760679	0.518	0.119
18	HDAC1	0.691	0.450799	0.382	0.650365	0.527	0.143
18	BCL6B	0.69	0.600566	0.38	0.866433	0.392	0.011
18	POMP	0.69	0.388985	0.38	0.561187	0.794	0.516
18	WASL	0.69	0.430117	0.38	0.620528	0.454	0.074
18	FAM43A	0.69	0.593705	0.38	0.856535	0.417	0.036
18	MYLK	0.69	0.4841	0.38	0.698409	0.435	0.049
18	CAMSAP2	0.69	0.501869	0.38	0.724044	0.411	0.029
18	TPR	0.69	0.453031	0.38	0.653585	0.683	0.348
18	BACE2	0.689	0.484306	0.378	0.698706	0.42	0.037
18	OSBPL1A	0.689	0.509733	0.378	0.735389	0.432	0.047
18	MYL12A	0.689	0.349242	0.378	0.50385	0.936	0.697
18	CALM1	0.689	0.337644	0.378	0.487117	0.962	0.804
18	GSDMD	0.689	0.46365	0.378	0.668905	0.567	0.201
18	SLC12A7	0.689	0.502403	0.378	0.724815	0.409	0.029
18	CCDC50	0.689	0.4885	0.378	0.704757	0.568	0.233
18	IRF2BP2	0.689	0.46856	0.378	0.675989	0.602	0.235
18	PUM1	0.689	0.417415	0.378	0.602202	0.552	0.179
18	PHACTR4	0.689	0.479119	0.378	0.691223	0.488	0.113
18	JUNB	0.688	0.365472	0.376	0.527265	0.94	0.762
18	TMEM100	0.688	0.788866	0.376	1.13809	0.386	0.01
18	BTBD7	0.688	0.531097	0.376	0.766211	0.482	0.118
18	OCIAD1	0.688	0.435765	0.376	0.628677	0.675	0.373
18	OSBPL10	0.688	0.513111	0.376	0.740263	0.424	0.052
18	MT-CO3	0.687	0.297039	0.374	0.428537	0.998	0.993
18	APOL1	0.687	0.488934	0.374	0.705383	0.467	0.104
18	BPTF	0.687	0.471096	0.374	0.679648	0.655	0.312
18	SMURF2	0.687	0.486573	0.374	0.701977	0.456	0.08
18	HOXB4	0.687	0.512499	0.374	0.73938	0.413	0.038
18	ARHGEF15	0.687	0.512071	0.374	0.738763	0.394	0.016
18	CHD9	0.687	0.437074	0.374	0.630564	0.61	0.273
18	ZNF106	0.687	0.454521	0.374	0.655736	0.531	0.159
18	LAMP1	0.687	0.42203	0.374	0.60886	0.582	0.212
18	TMBIM6	0.687	0.38429	0.374	0.554413	0.895	0.69
18	FRMD4A	0.687	0.478622	0.374	0.690505	0.407	0.029
18	TMEM123	0.687	0.398697	0.374	0.575198	0.677	0.325
18	TMEM245	0.687	0.484127	0.374	0.698447	0.458	0.083
18	DEK	0.687	0.339746	0.374	0.49015	0.698	0.265
18	EGLN1	0.687	0.532378	0.374	0.768059	0.447	0.08
18	PIK3C2B	0.687	0.463933	0.374	0.669314	0.413	0.037
18	SLC2A3	0.686	0.631499	0.372	0.91106	0.638	0.264
18	IFIT3	0.686	0.700705	0.372	1.0109	0.418	0.044
18	FSCN1	0.686	0.545386	0.372	0.786826	0.403	0.03
18	MYO6	0.686	0.458422	0.372	0.661363	0.441	0.067
18	SREK1	0.686	0.43433	0.372	0.626606	0.567	0.209
18	MBNL1	0.686	0.414011	0.372	0.597291	0.75	0.419
18	BHLHE40	0.686	0.476806	0.372	0.687886	0.497	0.112
18	SP100	0.686	0.42447	0.372	0.612381	0.685	0.345
18	PITPNB	0.685	0.47416	0.37	0.684069	0.508	0.154
18	BCAR1	0.685	0.490565	0.37	0.707735	0.39	0.019
18	SRRM2	0.685	0.420477	0.37	0.606619	0.822	0.609
18	HAPLN3	0.685	0.560999	0.37	0.809351	0.392	0.022
18	CHURC1	0.685	0.402371	0.37	0.580499	0.659	0.311
18	PPIA	0.685	0.339313	0.37	0.489525	0.91	0.697
18	CBX3	0.685	0.385909	0.37	0.556749	0.64	0.284
18	TGOLN2	0.685	0.453327	0.37	0.654013	0.642	0.305
18	CPNE8	0.684	0.467034	0.368	0.673788	0.413	0.04
18	MPDZ	0.684	0.54371	0.368	0.784408	0.388	0.019
18	PCMTD1	0.684	0.472536	0.368	0.681726	0.642	0.345
18	RALB	0.684	0.483978	0.368	0.698233	0.443	0.072
18	ZNF638	0.684	0.478928	0.368	0.690947	0.555	0.205
18	CDC42BPA	0.684	0.499987	0.368	0.721329	0.405	0.033
18	MGST3	0.684	0.431756	0.368	0.622892	0.728	0.454
18	APOL3	0.683	0.509416	0.366	0.734932	0.465	0.106
18	PPM1F	0.683	0.485546	0.366	0.700495	0.405	0.038
18	VAPA	0.683	0.398851	0.366	0.575421	0.709	0.413
18	TRIM47	0.683	0.535773	0.366	0.772957	0.407	0.042
18	SUMO2	0.683	0.389702	0.366	0.562221	0.882	0.701
18	ZFHX3	0.683	0.487736	0.366	0.703654	0.422	0.052
18	MED13L	0.683	0.45276	0.366	0.653195	0.527	0.176
18	FLNA	0.683	0.369689	0.366	0.533348	0.582	0.197
18	TRIP12	0.683	0.461315	0.366	0.665538	0.518	0.156
18	EFNA1	0.683	0.480219	0.366	0.69281	0.396	0.026
18	EVA1B	0.683	0.435123	0.366	0.62775	0.486	0.126
18	TNRC6B	0.682	0.433516	0.364	0.625431	0.683	0.363
18	SPOP	0.682	0.443054	0.364	0.639191	0.542	0.203
18	MLLT6	0.682	0.402783	0.364	0.581094	0.508	0.134
18	TMEM255B	0.682	0.497657	0.364	0.717968	0.386	0.02
18	BNIP3	0.682	0.45517	0.364	0.656672	0.473	0.125
18	PICALM	0.682	0.43741	0.364	0.631049	0.49	0.129
18	YWHAG	0.682	0.481087	0.364	0.694062	0.486	0.133
18	SQSTM1	0.682	0.407773	0.364	0.588292	0.797	0.529
18	SHISA5	0.682	0.415823	0.364	0.599905	0.538	0.175
18	SLC39A1	0.682	0.446241	0.364	0.64379	0.454	0.094
18	AHCYL1	0.682	0.468085	0.364	0.675304	0.514	0.163
18	ODF2L	0.682	0.382094	0.364	0.551245	0.568	0.2
18	NASP	0.682	0.42525	0.364	0.613506	0.612	0.261
18	VMP1	0.681	0.433424	0.362	0.625298	0.619	0.27
18	KPNB1	0.681	0.447884	0.362	0.64616	0.608	0.273
18	SCARF1	0.681	0.474305	0.362	0.684278	0.381	0.018
18	ABCD4	0.681	0.451787	0.362	0.651791	0.424	0.065
18	PSMA6	0.681	0.485953	0.362	0.701082	0.548	0.213
18	TRIM44	0.681	0.459661	0.362	0.66315	0.55	0.215
18	PDLIM4	0.681	0.493264	0.362	0.711629	0.396	0.03
18	FCHO2	0.681	0.503385	0.362	0.726231	0.403	0.041
18	ENAH	0.681	0.494789	0.362	0.71383	0.411	0.043
18	ST13	0.68	0.389159	0.36	0.561438	0.709	0.403
18	SEMA6B	0.68	0.46479	0.36	0.670551	0.383	0.02
18	CYTH1	0.68	0.408058	0.36	0.588703	0.522	0.168
18	ZFYVE21	0.68	0.483951	0.36	0.698194	0.424	0.067
18	BNC2	0.68	0.525115	0.36	0.757581	0.371	0.011
18	CFAP97	0.68	0.416484	0.36	0.600859	0.544	0.2
18	MCFD2	0.68	0.455771	0.36	0.657538	0.488	0.147
18	CYB5B	0.679	0.445326	0.358	0.64247	0.477	0.119
18	UACA	0.679	0.461765	0.358	0.666186	0.4	0.035
18	LTBR	0.679	0.464961	0.358	0.670797	0.4	0.039
18	F2R	0.679	0.426683	0.358	0.615574	0.463	0.105
18	PROS1	0.679	0.456297	0.358	0.658297	0.411	0.046
18	LIMS1	0.679	0.427893	0.358	0.617319	0.602	0.244
18	YTHDF2	0.679	0.426715	0.358	0.61562	0.535	0.2
18	RRAS	0.678	0.454877	0.356	0.656249	0.462	0.104
18	PHKB	0.678	0.448851	0.356	0.647556	0.493	0.149
18	IRAK3	0.678	0.504778	0.356	0.728241	0.383	0.026
18	CLEC7A	0.678	0.480784	0.356	0.693625	0.379	0.02
18	ENDOD1	0.678	0.456614	0.356	0.658755	0.407	0.047
18	WDR83OS	0.677	0.394011	0.354	0.568437	0.752	0.492
18	KRT222	0.677	0.514694	0.354	0.742546	0.358	0.005
18	PPP1R13B	0.677	0.475581	0.354	0.686118	0.386	0.033
18	BAG3	0.677	0.512575	0.354	0.739489	0.396	0.043
18	PIR	0.677	0.510714	0.354	0.736805	0.37	0.015
18	BCAP29	0.677	0.417963	0.354	0.602993	0.462	0.105
18	IGF2R	0.677	0.445508	0.354	0.642733	0.448	0.097
18	TRA2B	0.677	0.424465	0.354	0.612374	0.7	0.406
18	XRN2	0.676	0.385867	0.352	0.556688	0.567	0.227
18	HNRNPK	0.676	0.326396	0.352	0.47089	0.835	0.579
18	BOD1L1	0.676	0.436632	0.352	0.629927	0.638	0.326
18	MAP4K4	0.676	0.412486	0.352	0.595092	0.469	0.105
18	YWHAQ	0.676	0.373911	0.352	0.539439	0.666	0.341
18	LGALS9	0.675	0.44874	0.35	0.647395	0.413	0.057
18	PSMB5	0.675	0.446571	0.35	0.644266	0.572	0.278
18	TMTC1	0.675	0.540269	0.35	0.779444	0.375	0.024
18	NIPBL	0.675	0.420453	0.35	0.606586	0.57	0.231
18	TIMMDC1	0.675	0.431296	0.35	0.622229	0.473	0.137
18	PTPN14	0.675	0.498601	0.35	0.71933	0.373	0.022
18	LYL1	0.674	0.474363	0.348	0.684361	0.42	0.07
18	ABI3	0.674	0.387435	0.348	0.558951	0.465	0.101
18	NUMB	0.674	0.406809	0.348	0.586902	0.486	0.146
18	PTBP3	0.674	0.402594	0.348	0.580821	0.512	0.161
18	TLN1	0.674	0.331238	0.348	0.477876	0.662	0.313
18	CTSB	0.674	0.34887	0.348	0.503314	0.52	0.176
18	NHSL2	0.674	0.465892	0.348	0.67214	0.403	0.055
18	JUN	0.674	0.467916	0.348	0.67506	0.947	0.789
18	TRIP11	0.673	0.467797	0.346	0.674889	0.523	0.206
18	CLIP1	0.673	0.443638	0.346	0.640035	0.508	0.178
18	FLI1	0.673	0.452637	0.346	0.653017	0.458	0.118
18	PRRC2B	0.673	0.414488	0.346	0.59798	0.495	0.15
18	ZNHIT1	0.673	0.392954	0.346	0.566912	0.657	0.374
18	SAMD9L	0.673	0.468683	0.346	0.676167	0.49	0.152
18	GATAD1	0.673	0.439876	0.346	0.634607	0.467	0.129
18	ANKRD17	0.673	0.418002	0.346	0.603049	0.473	0.136
18	RAB7A	0.673	0.403978	0.346	0.582817	0.585	0.265
18	TMEM43	0.673	0.428147	0.346	0.617685	0.42	0.07
18	LRRC8C	0.673	0.459586	0.346	0.663042	0.413	0.067
18	JAK1	0.673	0.372279	0.346	0.537085	0.734	0.437
18	JAG1	0.672	0.477189	0.344	0.688438	0.375	0.028
18	LRRC32	0.672	0.517718	0.344	0.74691	0.375	0.029
18	IFITM1	0.672	0.462998	0.344	0.667964	0.447	0.095
18	CPNE3	0.672	0.391155	0.344	0.564318	0.535	0.206
18	PPP2R2A	0.672	0.378396	0.344	0.54591	0.518	0.183
18	NUB1	0.672	0.423002	0.344	0.610263	0.503	0.159
18	NOS3	0.672	0.526429	0.344	0.759476	0.362	0.016
18	PALLD	0.672	0.435937	0.344	0.628924	0.394	0.043
18	ANKRD50	0.672	0.480326	0.344	0.692964	0.381	0.034
18	TBC1D1	0.672	0.415467	0.344	0.599393	0.437	0.086
18	PARP9	0.672	0.490399	0.344	0.707497	0.437	0.092
18	PER3	0.672	0.461428	0.344	0.665699	0.386	0.039
18	CHMP2A	0.671	0.375842	0.342	0.542225	0.689	0.424
18	GNA11	0.671	0.430653	0.342	0.621301	0.377	0.032
18	PTBP1	0.671	0.365523	0.342	0.527338	0.533	0.198
18	MIER2	0.671	0.522301	0.342	0.75352	0.368	0.026
18	RALBP1	0.671	0.409436	0.342	0.590691	0.552	0.228
18	MT2A	0.671	0.511342	0.342	0.73771	0.617	0.302
18	VPS13C	0.671	0.359678	0.342	0.518906	0.604	0.269
18	ATXN3	0.671	0.436571	0.342	0.629838	0.445	0.104
18	RSF1	0.671	0.372164	0.342	0.53692	0.612	0.291
18	SYNCRIP	0.671	0.383094	0.342	0.552688	0.572	0.252
18	C5orf24	0.671	0.426756	0.342	0.615679	0.45	0.112
18	PCDH7	0.671	0.511268	0.342	0.737604	0.364	0.02
18	SELE	0.671	1.25941	0.342	1.81694	0.343	0.001
18	PLPP3	0.671	0.233289	0.342	0.336566	0.432	0.071
18	EFCAB14	0.671	0.388892	0.342	0.561053	0.484	0.141
18	TMEM50A	0.671	0.401394	0.342	0.579089	0.666	0.373
18	A4GALT	0.67	0.460093	0.34	0.663773	0.368	0.025
18	PRDX2	0.67	0.372357	0.34	0.537197	0.709	0.44
18	LAMA5	0.67	0.467151	0.34	0.673956	0.379	0.041
18	CCDC47	0.67	0.449465	0.34	0.648441	0.512	0.199
18	ZNRF1	0.67	0.392052	0.34	0.565612	0.398	0.051
18	FUS	0.67	0.339586	0.34	0.489919	0.795	0.515
18	PSMA4	0.67	0.362878	0.34	0.523523	0.636	0.328
18	EI24	0.67	0.407349	0.34	0.587681	0.456	0.125
18	TRIM22	0.67	0.378968	0.34	0.546735	0.478	0.12
18	KMT2C	0.67	0.401265	0.34	0.578903	0.55	0.229
18	TCP1	0.67	0.369272	0.34	0.532747	0.576	0.256
18	TAP1	0.67	0.396235	0.34	0.571646	0.538	0.208
18	HLA-F	0.67	0.327093	0.34	0.471895	0.726	0.409
18	FGD5-AS1	0.67	0.415556	0.34	0.599521	0.467	0.13
18	PIK3R3	0.67	0.501006	0.34	0.722799	0.422	0.087
18	PA2G4	0.669	0.333412	0.338	0.481013	0.659	0.35
18	HSPA8	0.669	0.288928	0.338	0.416835	0.917	0.7
18	PARVA	0.669	0.401589	0.338	0.579371	0.379	0.035
18	BCAP31	0.669	0.397589	0.338	0.5736	0.595	0.295
18	ARPC1B	0.669	0.314817	0.338	0.454185	0.734	0.4
18	CFB	0.669	0.511936	0.338	0.738568	0.345	0.008
18	PJA2	0.669	0.38445	0.338	0.554645	0.608	0.305
18	RNF13	0.669	0.398077	0.338	0.574304	0.503	0.179
18	DNAJB4	0.669	0.456458	0.338	0.65853	0.413	0.078
18	KHDRBS1	0.669	0.364515	0.338	0.525884	0.638	0.322
18	BCL3	0.668	0.466749	0.336	0.673377	0.417	0.08
18	SEC11A	0.668	0.391469	0.336	0.564771	0.722	0.483
18	DUT	0.668	0.324096	0.336	0.467571	0.597	0.268
18	SLC25A3	0.668	0.363643	0.336	0.524626	0.78	0.541
18	RAP1B	0.668	0.360118	0.336	0.51954	0.683	0.388
18	EIF4B	0.668	0.348454	0.336	0.502713	0.765	0.516
18	PTGS1	0.668	0.511923	0.336	0.738549	0.358	0.021
18	NONO	0.668	0.394528	0.336	0.569184	0.567	0.246
18	RPS6KA2	0.668	0.440323	0.336	0.635251	0.379	0.04
18	MYO10	0.668	0.476604	0.336	0.687594	0.358	0.021
18	ACTR2	0.668	0.314191	0.336	0.453282	0.726	0.41
18	KCNN3	0.668	0.534437	0.336	0.77103	0.42	0.109
18	SCP2	0.668	0.340587	0.336	0.491363	0.587	0.265
18	ENO1	0.668	0.319271	0.336	0.460611	0.75	0.443
18	SUMO3	0.667	0.39488	0.334	0.569691	0.51	0.186
18	SEC14L1	0.667	0.4273	0.334	0.616463	0.578	0.309
18	NUFIP2	0.667	0.400133	0.334	0.57727	0.52	0.196
18	MVP	0.667	0.390984	0.334	0.564071	0.471	0.14
18	NEDD4	0.667	0.436389	0.334	0.629576	0.36	0.024
18	MYO5C	0.667	0.458213	0.334	0.661062	0.349	0.016
18	MYCBP2	0.667	0.38256	0.334	0.551917	0.655	0.37
18	TSPAN9	0.667	0.442275	0.334	0.638068	0.362	0.025
18	TNKS1BP1	0.667	0.442816	0.334	0.638849	0.36	0.025
18	TM2D2	0.667	0.438974	0.334	0.633306	0.411	0.084
18	NDST1	0.667	0.49094	0.334	0.708277	0.364	0.028
18	AFF4	0.667	0.393168	0.334	0.567221	0.505	0.184
18	POGZ	0.667	0.386122	0.334	0.557056	0.463	0.136
18	CTSA	0.666	0.415852	0.332	0.599948	0.497	0.185
18	MDK	0.666	0.462413	0.332	0.667121	0.411	0.091
18	MOB2	0.666	0.380302	0.332	0.54866	0.439	0.108
18	SBDS	0.666	0.330849	0.332	0.477315	0.617	0.312
18	RGL2	0.666	0.45018	0.332	0.649472	0.385	0.052
18	LARS	0.666	0.418623	0.332	0.603945	0.512	0.196
18	LHFPL2	0.666	0.443396	0.332	0.639685	0.353	0.02
18	ATP1B3	0.666	0.382964	0.332	0.5525	0.57	0.243
18	NR1D2	0.666	0.418369	0.332	0.603579	0.441	0.111
18	CNDP2	0.665	0.39167	0.33	0.565061	0.456	0.136
18	PRPSAP1	0.665	0.450342	0.33	0.649707	0.405	0.082
18	LIPA	0.665	0.384679	0.33	0.554974	0.409	0.078
18	STXBP1	0.665	0.464421	0.33	0.670018	0.351	0.02
18	IL13RA1	0.665	0.440962	0.33	0.636174	0.37	0.038
18	EFNB1	0.665	0.478292	0.33	0.690029	0.356	0.024
18	MKLN1	0.665	0.415758	0.33	0.599812	0.437	0.11
18	PON2	0.665	0.389661	0.33	0.562162	0.377	0.044
18	ICA1	0.665	0.372153	0.33	0.536903	0.362	0.028
18	ARID1B	0.665	0.387455	0.33	0.55898	0.578	0.264
18	IFNGR1	0.665	0.34516	0.33	0.497961	0.467	0.125
18	KLF3	0.665	0.425614	0.33	0.614031	0.433	0.096
18	CPLX1	0.665	0.476106	0.33	0.686876	0.341	0.012
18	GOLGA4	0.665	0.431263	0.33	0.622181	0.649	0.392
18	AIDA	0.665	0.381715	0.33	0.550698	0.45	0.121
18	FNBP1L	0.665	0.427276	0.33	0.616429	0.356	0.025
18	MIER1	0.665	0.31655	0.33	0.456686	0.552	0.215
18	NBL1	0.665	0.313077	0.33	0.451674	0.415	0.07
18	CAPZB	0.665	0.318945	0.33	0.46014	0.707	0.38
18	EGLN2	0.664	0.424225	0.328	0.612027	0.394	0.062
18	ROCK1	0.664	0.348466	0.328	0.50273	0.612	0.289
18	GLG1	0.664	0.380108	0.328	0.548379	0.57	0.268
18	MTRNR2L8	0.664	0.335405	0.328	0.483887	0.968	0.881
18	CTSL	0.664	0.404886	0.328	0.584128	0.386	0.053
18	VPS28	0.664	0.344076	0.328	0.496397	0.702	0.439
18	COX5B	0.664	0.332992	0.328	0.480406	0.826	0.641
18	SLC8A1	0.664	0.473765	0.328	0.683499	0.351	0.023
18	MRPS21	0.664	0.363717	0.328	0.524732	0.664	0.403
18	SSBP3	0.664	0.426157	0.328	0.614815	0.409	0.082
18	BRD4	0.663	0.367242	0.326	0.529818	0.542	0.224
18	ANKRD11	0.663	0.366823	0.326	0.529213	0.621	0.317
18	IFT43	0.663	0.417612	0.326	0.602486	0.4	0.078
18	SNX6	0.663	0.306229	0.326	0.441795	0.608	0.283
18	CCNY	0.663	0.382917	0.326	0.552433	0.43	0.105
18	AKR1C3	0.663	0.524484	0.326	0.75667	0.336	0.009
18	CFL1	0.663	0.206774	0.326	0.298312	0.949	0.755
18	HOXA5	0.663	0.435972	0.326	0.628975	0.34	0.014
18	MTCH1	0.663	0.362189	0.326	0.522528	0.503	0.18
18	C6orf62	0.663	0.401082	0.326	0.578639	0.503	0.187
18	NDUFC1	0.663	0.380402	0.326	0.548804	0.582	0.297
18	HSD17B11	0.663	0.405733	0.326	0.585348	0.508	0.194
18	LGALS8	0.663	0.385594	0.326	0.556295	0.413	0.082
18	TSNAX	0.663	0.405784	0.326	0.585422	0.473	0.159
18	C1orf115	0.663	0.453719	0.326	0.654578	0.341	0.014
18	IFI44	0.663	0.41814	0.326	0.603249	0.398	0.066
18	MT-CYB	0.662	0.278687	0.324	0.402061	0.989	0.99
18	BSG	0.662	0.350405	0.324	0.505528	0.657	0.397
18	AP2B1	0.662	0.360768	0.324	0.520478	0.46	0.13
18	IFIT1	0.662	0.638929	0.324	0.92178	0.371	0.048
18	ARRB1	0.662	0.421815	0.324	0.60855	0.356	0.029
18	CD2AP	0.662	0.376808	0.324	0.543618	0.443	0.117
18	LARP1	0.662	0.420257	0.324	0.606302	0.507	0.211
18	ZNF148	0.662	0.385645	0.324	0.556369	0.493	0.173
18	CTNNB1	0.662	0.331416	0.324	0.478132	0.495	0.165
18	TNS1	0.662	0.433145	0.324	0.624895	0.356	0.029
18	SPATS2L	0.662	0.360818	0.324	0.520551	0.435	0.104
18	CAPN2	0.662	0.365939	0.324	0.527939	0.505	0.194
18	RBM8A	0.662	0.295397	0.324	0.426167	0.711	0.441
18	PKN2	0.662	0.402685	0.324	0.580952	0.469	0.15
18	DFFA	0.662	0.386041	0.324	0.556939	0.407	0.085
18	ADAM10	0.661	0.373504	0.322	0.538852	0.448	0.129
18	TMBIM4	0.661	0.366148	0.322	0.52824	0.689	0.443
18	RND1	0.661	0.718351	0.322	1.03636	0.343	0.022
18	AAMDC	0.661	0.388671	0.322	0.560733	0.4	0.077
18	SH3BGRL	0.661	0.338485	0.322	0.488331	0.664	0.377
18	PDK4	0.661	0.481549	0.322	0.694728	0.364	0.037
18	GPR146	0.661	0.454911	0.322	0.656298	0.341	0.019
18	SAMD5	0.661	0.560854	0.322	0.809141	0.328	0.006
18	BCLAF1	0.661	0.398579	0.322	0.575027	0.674	0.414
18	AFAP1L1	0.661	0.424994	0.322	0.613137	0.341	0.016
18	DDX60	0.661	0.460965	0.322	0.665032	0.388	0.059
18	SMC4	0.661	0.413634	0.322	0.596748	0.463	0.147
18	MFSD6	0.661	0.443911	0.322	0.640428	0.381	0.058
18	RERE	0.661	0.399343	0.322	0.576131	0.433	0.11
18	CDC25B	0.66	0.431762	0.32	0.622901	0.379	0.061
18	ARHGAP17	0.66	0.386715	0.32	0.557912	0.371	0.048
18	TMEM204	0.66	0.355532	0.32	0.512924	0.379	0.049
18	KITLG	0.66	0.46147	0.32	0.66576	0.356	0.032
18	EIF3A	0.66	0.405295	0.32	0.584718	0.66	0.414
18	OPTN	0.66	0.367447	0.32	0.530114	0.533	0.224
18	LAYN	0.66	0.460992	0.32	0.665071	0.34	0.019
18	ZFAND5	0.66	0.35552	0.32	0.512907	0.559	0.253
18	LINC01116	0.66	0.388798	0.32	0.560918	0.345	0.024
18	SSB	0.66	0.31094	0.32	0.448592	0.645	0.346
18	CADM3-AS1	0.66	0.493195	0.32	0.71153	0.321	0
18	ASH1L	0.66	0.339282	0.32	0.48948	0.574	0.274
18	SRSF11	0.66	0.347671	0.32	0.501584	0.677	0.403
18	STAU1	0.659	0.371313	0.318	0.535692	0.527	0.238
18	CCM2L	0.659	0.431127	0.318	0.621985	0.332	0.012
18	TAOK2	0.659	0.434465	0.318	0.6268	0.356	0.039
18	HEBP1	0.659	0.372578	0.318	0.537517	0.388	0.068
18	HNRNPF	0.659	0.294496	0.318	0.424869	0.683	0.382
18	SETX	0.659	0.421082	0.318	0.607493	0.54	0.249
18	RFX3	0.659	0.444286	0.318	0.640969	0.353	0.036
18	SAMD12	0.659	0.454811	0.318	0.656154	0.364	0.054
18	PRKDC	0.659	0.349165	0.318	0.503739	0.553	0.245
18	PGRMC1	0.659	0.395678	0.318	0.570843	0.418	0.1
18	CREBRF	0.659	0.36463	0.318	0.52605	0.544	0.237
18	IPO11	0.659	0.41105	0.318	0.59302	0.347	0.028
18	APBB2	0.659	0.39557	0.318	0.570688	0.34	0.019
18	SLC41A3	0.659	0.41725	0.318	0.601965	0.36	0.042
18	PLA1A	0.659	0.582019	0.318	0.839676	0.321	0.003
18	PCBP1	0.659	0.331434	0.318	0.478159	0.737	0.481
18	SFT2D2	0.659	0.363618	0.318	0.52459	0.415	0.091
18	NOVA2	0.658	0.425507	0.316	0.613877	0.33	0.013
18	PRKAR1A	0.658	0.324734	0.316	0.468493	0.555	0.246
18	METAP2	0.658	0.339987	0.316	0.490498	0.544	0.244
18	RAD21	0.658	0.291908	0.316	0.421134	0.602	0.287
18	LAPTM4B	0.658	0.450545	0.316	0.649999	0.358	0.039
18	GNB2	0.658	0.353306	0.316	0.509713	0.572	0.275
18	DNAJC21	0.658	0.337735	0.316	0.487248	0.512	0.212
18	KDR	0.658	0.356251	0.316	0.513962	0.355	0.03
18	BRK1	0.658	0.310269	0.316	0.447623	0.715	0.443
18	DNAJC10	0.658	0.395848	0.316	0.571088	0.46	0.156
18	DTL	0.658	0.456151	0.316	0.658086	0.321	0.004
18	ISG15	0.658	0.595912	0.316	0.859719	0.638	0.374
18	SOD1	0.657	0.281796	0.314	0.406546	0.775	0.546
18	TTC28	0.657	0.39306	0.314	0.567066	0.356	0.044
18	TGM2	0.657	0.493702	0.314	0.712261	0.341	0.025
18	MAP1LC3A	0.657	0.354469	0.314	0.51139	0.39	0.07
18	SIRPA	0.657	0.414026	0.314	0.597314	0.334	0.02
18	RNF213	0.657	0.285324	0.314	0.411635	0.666	0.344
18	HOXB3	0.657	0.419105	0.314	0.604641	0.341	0.025
18	THBS1	0.657	0.482101	0.314	0.695525	0.368	0.048
18	SLC12A6	0.657	0.403367	0.314	0.581935	0.379	0.069
18	SH2B3	0.657	0.384491	0.314	0.554704	0.364	0.046
18	LAMP2	0.657	0.383366	0.314	0.553081	0.565	0.309
18	IRF1	0.657	0.458031	0.314	0.660799	0.685	0.43
18	CCT5	0.657	0.374908	0.314	0.540877	0.52	0.211
18	KIAA1109	0.657	0.447029	0.314	0.644927	0.426	0.112
18	SUMO1	0.657	0.309986	0.314	0.447216	0.63	0.331
18	FBXO11	0.657	0.401972	0.314	0.579923	0.426	0.115
18	ZFP36L2	0.657	0.204676	0.314	0.295286	0.914	0.752
18	BIRC6	0.657	0.354921	0.314	0.512043	0.518	0.213
18	LAMTOR2	0.657	0.368656	0.314	0.531859	0.55	0.271
18	ABCG1	0.656	0.392888	0.312	0.566818	0.36	0.044
18	APOL6	0.656	0.339977	0.312	0.490484	0.493	0.174
18	KDSR	0.656	0.336526	0.312	0.485504	0.422	0.108
18	GRK5	0.656	0.390585	0.312	0.563496	0.375	0.059
18	WAC	0.656	0.343624	0.312	0.495744	0.568	0.276
18	PCM1	0.656	0.344089	0.312	0.496415	0.574	0.276
18	LRRC1	0.656	0.411053	0.312	0.593024	0.326	0.013
18	DDX39B	0.656	0.347703	0.312	0.501629	0.493	0.184
18	PCDH1	0.656	0.414706	0.312	0.598294	0.332	0.017
18	ITGAV	0.656	0.407876	0.312	0.58844	0.377	0.059
18	EFEMP1	0.656	0.785984	0.312	1.13394	0.334	0.022
18	MT-ND1	0.655	0.237216	0.31	0.34223	0.987	0.983
18	PARVB	0.655	0.376164	0.31	0.54269	0.411	0.111
18	DOCK6	0.655	0.410845	0.31	0.592725	0.338	0.026
18	DYNLRB1	0.655	0.351136	0.31	0.506583	0.666	0.417
18	GALNT1	0.655	0.382431	0.31	0.551732	0.452	0.149
18	TJP2	0.655	0.454596	0.31	0.655843	0.332	0.023
18	AK3	0.655	0.361145	0.31	0.521022	0.432	0.131
18	HGSNAT	0.655	0.366247	0.31	0.528383	0.377	0.067
18	BMX	0.655	0.471504	0.31	0.680237	0.317	0.006
18	RALA	0.655	0.359585	0.31	0.518772	0.463	0.161
18	MRPS18B	0.655	0.388107	0.31	0.55992	0.475	0.189
18	CARD6	0.655	0.384156	0.31	0.55422	0.33	0.019
18	CAMK2D	0.655	0.406723	0.31	0.586777	0.398	0.088
18	MTRNR2L12	0.655	0.305238	0.31	0.440365	0.972	0.902
18	SF3B1	0.655	0.281646	0.31	0.406329	0.719	0.447
18	YIPF4	0.655	0.357904	0.31	0.516346	0.488	0.193
18	SH3GLB1	0.655	0.361434	0.31	0.521439	0.597	0.335
18	GIPC2	0.655	0.405481	0.31	0.584986	0.319	0.009
18	CSNK2A1	0.654	0.357476	0.308	0.515729	0.465	0.169
18	WSCD1	0.654	0.433288	0.308	0.625103	0.313	0.006
18	ARHGEF7	0.654	0.380091	0.308	0.548355	0.379	0.07
18	DGKH	0.654	0.400922	0.308	0.578407	0.358	0.046
18	PPP1R12A	0.654	0.275087	0.308	0.396866	0.614	0.302
18	PTGES3	0.654	0.28649	0.308	0.413317	0.812	0.598
18	ZMIZ1	0.654	0.399212	0.308	0.575941	0.379	0.068
18	NCOA4	0.654	0.378768	0.308	0.546446	0.443	0.137
18	KMT2A	0.654	0.359624	0.308	0.518828	0.612	0.345
18	TPP1	0.654	0.332849	0.308	0.480199	0.445	0.136
18	NDUFA8	0.654	0.400132	0.308	0.577269	0.463	0.178
18	CNTNAP3B	0.654	0.463767	0.308	0.669074	0.311	0.004
18	TCEAL8	0.654	0.369673	0.308	0.533326	0.46	0.167
18	SYNE1	0.654	0.354727	0.308	0.511763	0.471	0.165
18	TPD52L1	0.654	0.444253	0.308	0.640922	0.313	0.005
18	CTSO	0.654	0.401642	0.308	0.579447	0.37	0.063
18	GATA2	0.654	0.186045	0.308	0.268406	0.356	0.039
18	ABI2	0.654	0.404432	0.308	0.583472	0.392	0.086
18	SF3B6	0.654	0.319439	0.308	0.460853	0.672	0.421
18	CCT3	0.654	0.315654	0.308	0.455393	0.614	0.332
18	NME2	0.653	0.502938	0.306	0.725586	0.645	0.389
18	SYNJ2BP	0.653	0.35104	0.306	0.506443	0.388	0.081
18	HECTD1	0.653	0.342909	0.306	0.494713	0.499	0.202
18	CTDSP2	0.653	0.375876	0.306	0.542274	0.417	0.113
18	PLEKHA1	0.653	0.307822	0.306	0.444093	0.37	0.055
18	TNKS2	0.653	0.327719	0.306	0.472799	0.43	0.122
18	SH2D3C	0.653	0.42389	0.306	0.611545	0.351	0.043
18	BAALC	0.653	0.447439	0.306	0.645518	0.317	0.01
18	RB1CC1	0.653	0.350054	0.306	0.505022	0.493	0.202
18	CHN1	0.653	0.384044	0.306	0.554059	0.33	0.022
18	TANC1	0.653	0.387118	0.306	0.558493	0.341	0.031
18	PRPF40A	0.653	0.312769	0.306	0.451231	0.593	0.306
18	HPCAL1	0.653	0.377776	0.306	0.545015	0.428	0.127
18	HNRNPR	0.653	0.356784	0.306	0.51473	0.627	0.353
18	SLC38A2	0.652	0.334266	0.304	0.482244	0.653	0.386
18	DOCK1	0.652	0.384002	0.304	0.553998	0.334	0.028
18	SVIL	0.652	0.403918	0.304	0.58273	0.34	0.032
18	CPT1A	0.652	0.380032	0.304	0.54827	0.37	0.065
18	UBE2R2	0.652	0.35111	0.304	0.506544	0.462	0.163
18	ESYT2	0.652	0.353838	0.304	0.510481	0.415	0.111
18	CALU	0.652	0.389029	0.304	0.56125	0.518	0.254
18	CNKSR3	0.652	0.486772	0.304	0.702263	0.317	0.012
18	CCND3	0.652	0.315108	0.304	0.454605	0.471	0.147
18	TNPO1	0.652	0.375729	0.304	0.542062	0.445	0.146
18	ELF2	0.652	0.331233	0.304	0.477869	0.439	0.137
18	ADD1	0.652	0.341762	0.304	0.493059	0.499	0.2
18	LRRFIP2	0.652	0.333495	0.304	0.481132	0.413	0.112
18	CFAP36	0.652	0.347035	0.304	0.500665	0.411	0.105
18	PUM2	0.652	0.326569	0.304	0.47114	0.439	0.136
18	SRP9	0.652	0.307802	0.304	0.444065	0.619	0.337
18	GBP3	0.652	0.384926	0.304	0.55533	0.392	0.088
18	SPEN	0.652	0.369703	0.304	0.533369	0.458	0.163
18	GRAMD1A	0.651	0.331719	0.302	0.478569	0.445	0.145
18	PTPRA	0.651	0.296329	0.302	0.427512	0.465	0.165
18	ST6GALNAC1	0.651	0.432321	0.302	0.623707	0.315	0.012
18	DGKE	0.651	0.440898	0.302	0.636081	0.362	0.061
18	NAA38	0.651	0.375623	0.302	0.54191	0.578	0.323
18	GABARAP	0.651	0.484246	0.302	0.698619	0.595	0.353
18	MANSC1	0.651	0.382948	0.302	0.552477	0.317	0.014
18	USP28	0.651	0.445497	0.302	0.642716	0.355	0.056
18	CASP1	0.651	0.317701	0.302	0.458346	0.435	0.127
18	GRINA	0.651	0.350331	0.302	0.505421	0.4	0.105
18	EXT1	0.651	0.41479	0.302	0.598415	0.351	0.051
18	GULP1	0.651	0.375037	0.302	0.541063	0.343	0.035
18	SFPQ	0.651	0.280003	0.302	0.403959	0.705	0.431
19	TPM2	0.987	3.06087	0.974	4.41591	0.982	0.053
19	MYL9	0.981	3.05758	0.962	4.41116	0.972	0.081
19	ACTA2	0.98	3.79658	0.96	5.4773	0.964	0.042
19	TPM1	0.979	3.01373	0.958	4.34789	0.97	0.098
19	TAGLN	0.979	3.98616	0.958	5.75081	0.962	0.033
19	CALD1	0.976	2.53423	0.952	3.65612	0.994	0.1
19	MYLK	0.971	2.77531	0.942	4.00393	0.949	0.045
19	CXCL14	0.968	2.6861	0.936	3.87522	0.988	0.091
19	MYL6	0.965	1.8586	0.93	2.68139	0.996	0.874
19	LGALS1	0.961	1.87678	0.922	2.70761	0.996	0.65
19	HHIP	0.957	3.05198	0.914	4.40307	0.917	0.009
19	COL3A1	0.955	2.23405	0.91	3.22305	0.974	0.076
19	COL1A2	0.953	2.17914	0.906	3.14384	0.966	0.068
19	LPP	0.951	2.35128	0.902	3.39219	0.931	0.128
19	COL6A2	0.947	2.05796	0.894	2.96901	0.953	0.071
19	DSTN	0.941	2.00333	0.882	2.89019	0.949	0.406
19	MYH11	0.937	3.07413	0.874	4.43503	0.875	0.011
19	FLNA	0.937	2.17139	0.874	3.13265	0.929	0.195
19	DCN	0.936	1.90362	0.872	2.74635	0.927	0.046
19	ADAMDEC1	0.935	1.7966	0.87	2.59194	0.933	0.088
19	PDLIM3	0.934	2.20244	0.868	3.17745	0.877	0.033
19	NDUFA4	0.929	1.53858	0.858	2.21971	0.98	0.743
19	S100A6	0.928	1.59985	0.856	2.3081	0.988	0.654
19	ACTG2	0.927	2.80143	0.854	4.0416	0.856	0.005
19	FHL1	0.923	2.18712	0.846	3.15534	0.868	0.074
19	TMEM176B	0.922	1.7865	0.844	2.57738	0.915	0.085
19	COL1A1	0.919	1.9655	0.838	2.83562	0.897	0.063
19	IGFBP7	0.916	1.46804	0.832	2.11793	0.97	0.128
19	SPARCL1	0.915	1.44036	0.83	2.078	0.943	0.102
19	SPARC	0.914	1.70137	0.828	2.45455	0.927	0.114
19	POSTN	0.908	2.1927	0.816	3.16339	0.84	0.029
19	FN1	0.907	2.18284	0.814	3.14918	0.84	0.04
19	NPNT	0.906	2.29874	0.812	3.31638	0.814	0.004
19	C1S	0.905	1.63454	0.81	2.35815	0.877	0.062
19	CARMN	0.903	1.90235	0.806	2.74451	0.824	0.026
19	CFD	0.9	1.6449	0.8	2.37309	0.866	0.085
19	ITGB1	0.896	1.65689	0.792	2.39039	0.891	0.212
19	PTCH1	0.896	1.96207	0.792	2.83067	0.822	0.056
19	COL6A1	0.89	1.66975	0.78	2.40893	0.84	0.068
19	LMOD1	0.89	1.85597	0.78	2.6776	0.789	0.016
19	NBL1	0.89	1.68417	0.78	2.42975	0.818	0.067
19	LUM	0.889	1.81476	0.778	2.61814	0.83	0.046
19	PPP1R14A	0.888	1.74001	0.776	2.5103	0.812	0.054
19	C1R	0.888	1.59917	0.776	2.30712	0.844	0.085
19	PTMS	0.888	1.53677	0.776	2.21709	0.881	0.2
19	S100A13	0.885	1.58934	0.77	2.29293	0.836	0.098
19	MMP2	0.882	1.70869	0.764	2.46511	0.806	0.045
19	ACTN1	0.882	1.57039	0.764	2.26559	0.808	0.072
19	GSN	0.881	1.37585	0.762	1.98493	0.879	0.138
19	CSRP1	0.881	1.71875	0.762	2.47963	0.808	0.122
19	SOSTDC1	0.88	2.64562	0.76	3.81682	0.761	0.003
19	CD63	0.877	1.09577	0.754	1.58086	0.964	0.702
19	IFITM3	0.876	1.26273	0.752	1.82173	0.915	0.166
19	NEXN	0.876	1.89138	0.752	2.72869	0.763	0.021
19	TGFB1I1	0.873	1.69804	0.746	2.44975	0.767	0.04
19	HSPB1	0.873	1.37676	0.746	1.98624	0.907	0.357
19	A2M	0.871	1.07456	0.742	1.55027	0.893	0.125
19	RARRES2	0.87	1.54254	0.74	2.22542	0.8	0.059
19	CD9	0.865	1.41617	0.73	2.04311	0.834	0.193
19	COL4A2	0.864	1.55787	0.728	2.24752	0.796	0.079
19	TM4SF1	0.864	1.6315	0.728	2.35376	0.787	0.07
19	MFAP4	0.862	1.49474	0.724	2.15645	0.769	0.043
19	TIMP2	0.86	1.56524	0.72	2.25817	0.796	0.187
19	NUPR1	0.86	1.52956	0.72	2.20669	0.757	0.051
19	EDIL3	0.859	1.58814	0.718	2.2912	0.761	0.044
19	APOE	0.858	1.97285	0.716	2.84622	0.785	0.084
19	PALLD	0.857	1.65872	0.714	2.39303	0.741	0.04
19	LTBP4	0.856	1.4231	0.712	2.0531	0.792	0.114
19	CST3	0.856	0.865554	0.712	1.24873	0.889	0.228
19	TUBA1A	0.855	1.25522	0.71	1.8109	0.874	0.256
19	WFDC1	0.854	1.60371	0.708	2.31367	0.727	0.029
19	CD81	0.85	1.48177	0.7	2.13775	0.883	0.499
19	VIM	0.848	0.897286	0.696	1.29451	0.988	0.868
19	CAV1	0.846	1.43114	0.692	2.0647	0.781	0.127
19	PMP22	0.845	1.26853	0.69	1.83011	0.755	0.07
19	EMILIN1	0.842	1.38687	0.684	2.00083	0.731	0.046
19	VCL	0.84	1.49475	0.68	2.15647	0.725	0.07
19	SMTN	0.839	1.47136	0.678	2.12273	0.694	0.027
19	PITX1	0.838	1.54086	0.676	2.22299	0.708	0.036
19	CKB	0.837	1.87021	0.674	2.69814	0.696	0.045
19	ADIRF	0.836	1.60086	0.672	2.30956	0.735	0.076
19	SYNPO2	0.835	1.65719	0.67	2.39082	0.682	0.016
19	COL4A1	0.834	1.2756	0.668	1.8403	0.751	0.078
19	EID1	0.832	1.03178	0.664	1.48854	0.891	0.536
19	RBPMS	0.832	1.35363	0.664	1.95288	0.7	0.049
19	DST	0.83	1.33496	0.66	1.92594	0.735	0.107
19	CTSC	0.829	1.18318	0.658	1.70696	0.844	0.34
19	NID1	0.828	1.43031	0.656	2.0635	0.688	0.039
19	IFI27	0.827	0.992076	0.654	1.43126	0.812	0.16
19	IGFBP5	0.827	2.11209	0.654	3.0471	0.67	0.02
19	LTBP1	0.827	1.56282	0.654	2.25467	0.666	0.017
19	PPIC	0.825	1.33977	0.65	1.93288	0.684	0.047
19	VCAN	0.825	1.7365	0.65	2.50524	0.684	0.039
19	ACTB	0.824	0.895825	0.648	1.2924	0.99	0.905
19	PDLIM7	0.823	1.42553	0.646	2.05661	0.672	0.043
19	HMGB1	0.822	0.774308	0.644	1.11709	0.976	0.832
19	ILK	0.822	1.38191	0.644	1.99367	0.708	0.115
19	RTN4	0.822	1.11924	0.644	1.61472	0.814	0.29
19	LAPTM4A	0.822	1.13393	0.644	1.63591	0.828	0.39
19	LINC01082	0.819	1.48985	0.638	2.1494	0.66	0.027
19	LAMA4	0.819	1.25468	0.638	1.81011	0.696	0.058
19	TMEM176A	0.818	1.31549	0.636	1.89785	0.7	0.066
19	COL6A3	0.818	1.37308	0.636	1.98094	0.676	0.041
19	FILIP1L	0.816	1.46892	0.632	2.11921	0.674	0.052
19	FBLN1	0.814	1.18889	0.628	1.7152	0.684	0.045
19	TCEAL4	0.811	1.43809	0.622	2.07472	0.706	0.158
19	APOC1	0.808	1.52467	0.616	2.19964	0.64	0.032
19	NFIC	0.807	1.23291	0.614	1.77871	0.698	0.128
19	MYOCD	0.806	1.50356	0.612	2.16918	0.613	0.002
19	PCDH7	0.805	1.3989	0.61	2.01819	0.623	0.018
19	TIMP1	0.8	1.05418	0.6	1.52086	0.872	0.49
19	UBE2E3	0.799	1.23347	0.598	1.77952	0.694	0.173
19	FXYD1	0.798	1.17252	0.596	1.69158	0.64	0.046
19	SOX4	0.798	1.26889	0.596	1.83063	0.666	0.086
19	SOD3	0.798	1.22077	0.596	1.7612	0.646	0.044
19	FERMT2	0.796	1.26111	0.592	1.8194	0.64	0.064
19	RCN1	0.796	1.22862	0.592	1.77252	0.664	0.139
19	SH3BGRL	0.796	1.02632	0.592	1.48066	0.789	0.376
19	S100A4	0.796	0.986114	0.592	1.42266	0.911	0.521
19	LAMB1	0.795	1.3049	0.59	1.88258	0.65	0.068
19	LMNA	0.791	0.690985	0.582	0.996881	0.82	0.367
19	HSD17B6	0.79	1.34688	0.58	1.94314	0.581	0.003
19	YBX3	0.789	1.07049	0.578	1.54439	0.725	0.209
19	FTH1	0.789	0.365531	0.578	0.527349	0.996	0.962
19	KANK2	0.787	1.25192	0.574	1.80614	0.605	0.039
19	CD151	0.787	1.22488	0.574	1.76713	0.652	0.119
19	AEBP1	0.787	1.16884	0.574	1.68628	0.623	0.062
19	CNN1	0.785	1.34509	0.57	1.94055	0.573	0.003
19	EDNRB	0.784	1.22775	0.568	1.77127	0.599	0.031
19	DYNLL1	0.783	0.82626	0.566	1.19204	0.891	0.669
19	CFH	0.783	1.08498	0.566	1.56529	0.63	0.065
19	LGALS3BP	0.78	1.1124	0.56	1.60485	0.64	0.088
19	WNT2B	0.779	1.31725	0.558	1.90039	0.577	0.025
19	CES1	0.778	1.35048	0.556	1.94833	0.559	0.005
19	TCF21	0.778	1.08038	0.556	1.55865	0.607	0.044
19	SERPINF1	0.777	1.15522	0.554	1.66663	0.597	0.044
19	SERPING1	0.776	1.0746	0.552	1.55032	0.625	0.075
19	TUBB	0.776	0.953409	0.552	1.37548	0.743	0.289
19	APLP2	0.775	0.976977	0.55	1.40948	0.686	0.172
19	LEPROT	0.775	0.989628	0.55	1.42773	0.686	0.202
19	CLMP	0.774	1.11181	0.548	1.60401	0.571	0.026
19	PRKAR2B	0.771	1.17056	0.542	1.68876	0.569	0.033
19	H3F3A	0.77	0.570021	0.54	0.822367	0.982	0.912
19	TPI1	0.768	0.837628	0.536	1.20844	0.808	0.463
19	HHIP-AS1	0.768	1.13615	0.536	1.63912	0.542	0.007
19	ADGRL3	0.768	1.12744	0.536	1.62655	0.565	0.031
19	GSTM3	0.768	1.07964	0.536	1.5576	0.589	0.067
19	LGALS3	0.766	0.736291	0.532	1.06224	0.783	0.405
19	SDC2	0.766	1.12015	0.532	1.61604	0.561	0.033
19	PCOLCE	0.765	1.11777	0.53	1.61261	0.569	0.04
19	GAPDH	0.763	0.610697	0.526	0.881049	0.945	0.841
19	RBP1	0.763	1.09664	0.526	1.58212	0.583	0.06
19	MSRB3	0.76	1.11588	0.52	1.60988	0.542	0.027
19	CPED1	0.76	1.07824	0.52	1.55557	0.538	0.021
19	CALM2	0.76	0.686722	0.52	0.990731	0.895	0.681
19	EFEMP2	0.759	1.01831	0.518	1.46911	0.555	0.047
19	COX7A1	0.757	1.05725	0.514	1.52528	0.555	0.046
19	ANXA2	0.757	0.937301	0.514	1.35224	0.737	0.376
19	TMEM47	0.757	1.15742	0.514	1.6698	0.545	0.037
19	DMD	0.757	1.09232	0.514	1.57588	0.532	0.021
19	ZEB2	0.757	0.885615	0.514	1.27767	0.684	0.168
19	MGST3	0.757	0.864593	0.514	1.24734	0.753	0.454
19	AKAP12	0.756	1.09888	0.512	1.58535	0.545	0.037
19	MFAP5	0.755	1.70402	0.51	2.45839	0.512	0.002
19	TXNIP	0.755	0.593414	0.51	0.856116	0.895	0.557
19	RAC1	0.754	0.778029	0.508	1.12246	0.802	0.486
19	FSTL1	0.754	1.01413	0.508	1.46308	0.565	0.059
19	CNN3	0.754	0.977119	0.508	1.40969	0.577	0.073
19	FENDRR	0.752	1.04492	0.504	1.5075	0.534	0.031
19	CALU	0.752	1.04266	0.504	1.50424	0.642	0.253
19	COL5A2	0.752	1.06326	0.504	1.53396	0.547	0.044
19	MXRA8	0.752	0.999995	0.504	1.44269	0.536	0.033
19	NUCKS1	0.751	0.805166	0.502	1.16161	0.804	0.499
19	APCDD1	0.75	1.11472	0.5	1.6082	0.516	0.022
19	TTLL7	0.75	1.12126	0.5	1.61764	0.545	0.072
19	MAP1LC3A	0.749	1.02124	0.498	1.47334	0.555	0.069
19	MGLL	0.749	0.920045	0.498	1.32734	0.597	0.132
19	NDUFS5	0.748	0.773277	0.496	1.1156	0.81	0.605
19	NEO1	0.747	1.10351	0.494	1.59203	0.514	0.027
19	CYB5R3	0.746	0.907602	0.492	1.30939	0.603	0.147
19	NKX2-3	0.746	0.928696	0.492	1.33983	0.543	0.052
19	MT-ND4	0.744	0.41656	0.488	0.600969	0.998	0.987
19	TGM2	0.743	1.15926	0.486	1.67246	0.504	0.023
19	PARVA	0.743	1.04749	0.486	1.51121	0.514	0.034
19	AHI1	0.743	1.00822	0.486	1.45456	0.573	0.13
19	BMP5	0.743	1.08421	0.486	1.56419	0.514	0.028
19	LAMC1	0.743	0.925477	0.486	1.33518	0.557	0.083
19	MT-ND1	0.741	0.453483	0.482	0.654238	0.998	0.983
19	GNG11	0.741	0.678795	0.482	0.979294	0.587	0.088
19	S100A11	0.741	0.673805	0.482	0.972095	0.848	0.564
19	RHOC	0.741	0.859039	0.482	1.23933	0.628	0.163
19	YBX1	0.741	0.594378	0.482	0.857506	0.903	0.757
19	PPDPF	0.74	0.727926	0.48	1.05018	0.824	0.631
19	TGFBR3	0.739	1.05466	0.478	1.52156	0.512	0.039
19	SVIL	0.738	1.02846	0.476	1.48375	0.5	0.03
19	MT-CYB	0.737	0.421163	0.474	0.60761	0.998	0.989
19	FOXF2	0.737	0.984848	0.474	1.42083	0.494	0.023
19	BSG	0.736	0.819434	0.472	1.18219	0.708	0.397
19	MRVI1	0.736	1.05151	0.472	1.517	0.486	0.017
19	MT-CO3	0.735	0.435298	0.47	0.628002	1	0.993
19	UBB	0.735	0.557503	0.47	0.804307	0.921	0.85
19	PLPP1	0.735	0.851525	0.47	1.22849	0.561	0.099
19	FAM114A1	0.735	1.0056	0.47	1.45078	0.522	0.075
19	TUBB6	0.734	0.969791	0.468	1.39911	0.504	0.045
19	PHF14	0.734	0.921556	0.468	1.32952	0.607	0.189
19	RCAN2	0.734	0.97757	0.468	1.41034	0.504	0.039
19	CAV2	0.733	0.950746	0.466	1.37164	0.52	0.06
19	PROM1	0.733	1.07497	0.466	1.55085	0.478	0.013
19	CMIP	0.732	0.976707	0.464	1.40909	0.542	0.1
19	NFIA	0.732	0.91707	0.464	1.32305	0.542	0.079
19	PPP1R12A	0.731	0.876198	0.462	1.26409	0.672	0.302
19	NDN	0.73	0.892508	0.46	1.28762	0.49	0.032
19	RAB13	0.73	0.855314	0.46	1.23396	0.545	0.111
19	TIMP3	0.729	0.731643	0.458	1.05554	0.551	0.082
19	DSEL	0.729	1.00155	0.458	1.44493	0.478	0.023
19	MAP1B	0.729	0.971068	0.458	1.40096	0.48	0.021
19	ENAH	0.729	0.955967	0.458	1.37917	0.496	0.043
19	THSD4	0.728	1.00043	0.456	1.44331	0.466	0.013
19	EPB41L2	0.728	0.935291	0.456	1.34934	0.54	0.103
19	RAB34	0.727	0.876151	0.454	1.26402	0.514	0.074
19	SERPINH1	0.727	0.873117	0.454	1.25964	0.52	0.069
19	CRISPLD2	0.726	1.04055	0.452	1.5012	0.482	0.033
19	TLN1	0.726	0.854649	0.452	1.233	0.676	0.313
19	PSD3	0.726	0.94724	0.452	1.36658	0.476	0.027
19	CCDC107	0.725	0.88207	0.45	1.27256	0.632	0.276
19	PPP1CC	0.724	0.909633	0.448	1.31232	0.648	0.343
19	AOC3	0.723	0.945807	0.446	1.36451	0.458	0.014
19	SKP1	0.723	0.706753	0.446	1.01963	0.812	0.593
19	FAT4	0.723	0.983005	0.446	1.41818	0.46	0.019
19	ANXA5	0.723	0.71969	0.446	1.03829	0.709	0.419
19	CHL1	0.723	0.935443	0.446	1.34956	0.48	0.031
19	GSTP1	0.722	0.575185	0.444	0.829816	0.868	0.66
19	ANXA6	0.722	0.859662	0.444	1.24023	0.632	0.276
19	WASF2	0.722	0.745541	0.444	1.07559	0.668	0.289
19	TTC3	0.721	0.821029	0.442	1.18449	0.678	0.378
19	WLS	0.721	0.873913	0.442	1.26079	0.466	0.028
19	KCNMB1	0.72	1.07225	0.44	1.54693	0.445	0.006
19	MXRA7	0.719	0.906092	0.438	1.30721	0.518	0.104
19	SUMO2	0.719	0.593381	0.438	0.856068	0.852	0.701
19	MRGPRF	0.718	0.929266	0.436	1.34065	0.447	0.012
19	SPON1	0.718	0.886175	0.436	1.27848	0.468	0.035
19	LUC7L3	0.717	0.739701	0.434	1.06716	0.69	0.369
19	TBX3	0.717	0.967001	0.434	1.39509	0.458	0.027
19	MRFAP1	0.717	0.68331	0.434	0.985808	0.694	0.366
19	PRDX1	0.717	0.600474	0.434	0.8663	0.804	0.611
19	AKR7A2	0.717	0.900355	0.434	1.29894	0.547	0.167
19	PSMA7	0.716	0.548734	0.432	0.791656	0.84	0.622
19	FBN1	0.716	0.904575	0.432	1.30503	0.47	0.039
19	CRYAB	0.716	0.578039	0.432	0.833934	0.458	0.024
19	TSC22D1	0.715	0.688441	0.43	0.99321	0.549	0.117
19	DDAH2	0.715	0.820838	0.43	1.18422	0.524	0.119
19	ADH5	0.715	0.774446	0.43	1.11729	0.585	0.206
19	ITM2C	0.715	0.721125	0.43	1.04036	0.741	0.478
19	MFGE8	0.714	1.00265	0.428	1.44651	0.48	0.059
19	PARK7	0.714	0.600009	0.428	0.86563	0.802	0.617
19	PFN1	0.713	0.509504	0.426	0.735058	0.915	0.719
19	EMP2	0.713	0.740038	0.426	1.06765	0.51	0.08
19	ROCK2	0.713	0.859988	0.426	1.2407	0.524	0.124
19	PPP1R12B	0.713	1.00555	0.426	1.4507	0.466	0.051
19	TPM4	0.712	0.774532	0.424	1.11741	0.694	0.419
19	ANTXR1	0.712	0.905867	0.424	1.30689	0.447	0.024
19	IL6ST	0.711	0.667483	0.422	0.962975	0.583	0.191
19	FOXF1	0.71	0.866699	0.42	1.25038	0.451	0.032
19	HSBP1	0.71	0.783019	0.42	1.12966	0.597	0.251
19	SRP14	0.71	0.466345	0.42	0.672794	0.901	0.82
19	ITM2B	0.71	0.370684	0.42	0.534784	0.915	0.736
19	SSPN	0.709	0.940714	0.418	1.35716	0.484	0.095
19	COL5A1	0.709	0.895995	0.418	1.29265	0.464	0.044
19	DEK	0.709	0.667866	0.418	0.963528	0.666	0.265
19	P2RY14	0.709	0.881314	0.418	1.27147	0.441	0.024
19	PKIG	0.708	0.884791	0.416	1.27648	0.482	0.079
19	NPTN	0.708	0.832091	0.416	1.20045	0.486	0.086
19	RGS10	0.708	0.672159	0.416	0.96972	0.662	0.277
19	MAMDC2	0.708	0.874492	0.416	1.26162	0.427	0.012
19	RBPJ	0.708	0.794191	0.416	1.14578	0.579	0.22
19	WARS	0.707	0.83655	0.414	1.20689	0.569	0.209
19	S100A10	0.707	0.540376	0.414	0.779598	0.798	0.525
19	ATP6AP2	0.706	0.7216	0.412	1.04105	0.617	0.284
19	ITGA1	0.706	0.672375	0.412	0.970032	0.54	0.116
19	LIMS1	0.706	0.714142	0.412	1.03029	0.607	0.244
19	CRIP2	0.705	0.720925	0.41	1.04007	0.48	0.062
19	SYT10	0.705	1.05097	0.41	1.51623	0.411	0.001
19	MGP	0.705	0.796136	0.41	1.14858	0.468	0.052
19	PDLIM1	0.705	0.767091	0.41	1.10668	0.565	0.204
19	AP2M1	0.705	0.757463	0.41	1.09279	0.623	0.294
19	SAMD11	0.704	0.99295	0.408	1.43252	0.425	0.021
19	ESD	0.703	0.748619	0.406	1.08003	0.573	0.209
19	CSRP2	0.703	1.00558	0.406	1.45075	0.427	0.022
19	ST5	0.703	0.859959	0.406	1.24066	0.429	0.025
19	PDGFRB	0.703	0.90001	0.406	1.29844	0.435	0.029
19	CCNI	0.703	0.562661	0.406	0.811748	0.838	0.696
19	PBX1	0.703	0.825018	0.406	1.19025	0.458	0.052
19	MTRNR2L8	0.702	0.57181	0.404	0.824947	0.935	0.882
19	CPQ	0.702	0.806153	0.404	1.16303	0.482	0.102
19	NDUFB7	0.701	0.684371	0.402	0.987339	0.715	0.524
19	GNG12	0.701	0.814634	0.402	1.17527	0.439	0.041
19	CLIC4	0.701	0.789944	0.402	1.13965	0.536	0.194
19	CAPZB	0.7	0.604887	0.4	0.872668	0.702	0.381
19	MORF4L1	0.699	0.626006	0.398	0.903135	0.743	0.514
19	COX6A1	0.698	0.582096	0.396	0.839787	0.775	0.609
19	SH3PXD2A	0.698	0.81016	0.396	1.16881	0.455	0.073
19	EHD2	0.697	0.852514	0.394	1.22992	0.433	0.043
19	PLN	0.697	0.964825	0.394	1.39195	0.395	0.001
19	NEGR1	0.697	0.859616	0.394	1.24016	0.417	0.024
19	HMG20B	0.696	0.886516	0.392	1.27897	0.48	0.124
19	GRN	0.696	0.706438	0.392	1.01917	0.569	0.237
19	GBP2	0.696	0.730758	0.392	1.05426	0.543	0.164
19	IGFBP4	0.694	0.433586	0.388	0.625532	0.482	0.08
19	MALAT1	0.694	0.406032	0.388	0.585781	0.996	0.983
19	TMEM30A	0.694	0.827764	0.388	1.19421	0.508	0.166
19	PTMA	0.694	0.363162	0.388	0.523933	0.994	0.989
19	CBX6	0.693	0.77035	0.386	1.11138	0.462	0.089
19	KLHL42	0.693	0.792038	0.386	1.14267	0.433	0.058
19	NDUFB9	0.693	0.707108	0.386	1.02014	0.603	0.304
19	SGCB	0.693	0.762897	0.386	1.10063	0.427	0.047
19	WWTR1	0.693	0.753709	0.386	1.08737	0.439	0.054
19	SLC25A3	0.692	0.572361	0.384	0.825743	0.743	0.541
19	STMN2	0.692	0.980732	0.384	1.4149	0.415	0.03
19	PAWR	0.691	0.814375	0.382	1.1749	0.435	0.07
19	PDIA5	0.691	0.825324	0.382	1.19069	0.447	0.1
19	SGCA	0.69	0.80082	0.38	1.15534	0.389	0.011
19	TMSB10	0.69	0.306441	0.38	0.442101	0.976	0.967
19	CYBRD1	0.689	0.736416	0.378	1.06242	0.413	0.037
19	APP	0.688	0.618613	0.376	0.89247	0.496	0.119
19	DIO2	0.688	0.991163	0.376	1.42995	0.377	0.003
19	RHOBTB3	0.688	0.725811	0.376	1.04712	0.431	0.062
19	TCF4	0.687	0.592661	0.374	0.855029	0.613	0.311
19	SLC9A3R2	0.687	0.518523	0.374	0.74807	0.462	0.084
19	BRK1	0.687	0.574971	0.374	0.829508	0.698	0.444
19	DDR2	0.687	0.815885	0.374	1.17707	0.407	0.036
19	SERF2	0.686	0.349279	0.372	0.503902	0.951	0.931
19	SNAI2	0.686	0.796366	0.372	1.14891	0.397	0.026
19	CTSK	0.686	0.722919	0.372	1.04295	0.407	0.034
19	PRNP	0.685	0.630161	0.37	0.90913	0.506	0.161
19	CD99	0.685	0.599886	0.37	0.865452	0.678	0.416
19	PCDH18	0.685	0.815957	0.37	1.17718	0.405	0.033
19	MT-ATP6	0.684	0.36435	0.368	0.525646	0.998	0.992
19	RBFOX2	0.684	0.701472	0.368	1.01201	0.401	0.038
19	MEG3	0.684	0.892925	0.368	1.28822	0.403	0.035
19	PDGFC	0.684	0.827609	0.368	1.19399	0.374	0.006
19	NENF	0.684	0.696184	0.368	1.00438	0.585	0.331
19	PLAC9	0.683	0.793768	0.366	1.14516	0.403	0.035
19	RDX	0.683	0.694768	0.366	1.00234	0.53	0.212
19	REEP3	0.682	0.729021	0.364	1.05175	0.455	0.115
19	PGRMC1	0.682	0.704767	0.364	1.01676	0.451	0.1
19	IL1R1	0.682	0.738464	0.364	1.06538	0.427	0.06
19	PHLDA3	0.682	0.700629	0.364	1.01079	0.395	0.032
19	NDUFB10	0.681	0.579814	0.362	0.836495	0.68	0.491
19	PLS3	0.681	0.720592	0.362	1.03959	0.397	0.037
19	PRDX2	0.679	0.633227	0.358	0.913554	0.652	0.44
19	KIF5B	0.679	0.601537	0.358	0.867835	0.591	0.295
19	MSRB2	0.679	0.742705	0.358	1.0715	0.443	0.113
19	ITGAV	0.679	0.68266	0.358	0.98487	0.413	0.059
19	HMGN2	0.679	0.536043	0.358	0.773346	0.725	0.512
19	ZFP36L1	0.678	0.466666	0.356	0.673257	0.7	0.377
19	GAS6	0.678	0.850628	0.356	1.2272	0.437	0.113
19	THY1	0.678	0.761736	0.356	1.09895	0.393	0.035
19	CTSL	0.678	0.872314	0.356	1.25848	0.405	0.053
19	RBMS1	0.678	0.627776	0.356	0.905689	0.502	0.151
19	CFL2	0.677	0.783843	0.354	1.13085	0.429	0.102
19	EIF4G2	0.676	0.591485	0.352	0.853333	0.696	0.493
19	PPIA	0.676	0.406959	0.352	0.587117	0.85	0.698
19	H2AFY	0.676	0.605257	0.352	0.873201	0.532	0.208
19	GOLIM4	0.676	0.720419	0.352	1.03935	0.447	0.123
19	TBX2	0.675	0.716077	0.35	1.03308	0.375	0.025
19	LRP1	0.675	0.670091	0.35	0.966738	0.403	0.052
19	LRRC17	0.675	0.796015	0.35	1.14841	0.356	0.007
19	UQCRQ	0.675	0.571709	0.35	0.824801	0.708	0.542
19	AXL	0.674	0.69993	0.348	1.00979	0.377	0.03
19	C12orf57	0.674	0.479327	0.348	0.691523	0.737	0.537
19	GINM1	0.674	0.636925	0.348	0.918888	0.472	0.155
19	LDHA	0.673	0.593815	0.346	0.856694	0.67	0.439
19	CEBPD	0.673	0.537965	0.346	0.776119	0.458	0.105
19	NDUFB2	0.673	0.545855	0.346	0.787502	0.698	0.508
19	ALDH2	0.672	0.702017	0.344	1.0128	0.453	0.146
19	NUDT4	0.672	0.721263	0.344	1.04056	0.472	0.165
19	SORBS1	0.672	0.77381	0.344	1.11637	0.358	0.015
19	CTSB	0.672	0.557614	0.344	0.804467	0.492	0.176
19	NDUFB4	0.672	0.538282	0.344	0.776576	0.702	0.543
19	ADAMTS1	0.671	0.902203	0.342	1.3016	0.364	0.023
19	MYH9	0.671	0.519089	0.342	0.748887	0.623	0.3
19	RRAS	0.671	0.675771	0.342	0.974932	0.435	0.104
19	NFIX	0.671	0.735711	0.342	1.06141	0.372	0.031
19	PEBP1	0.671	0.487345	0.342	0.70309	0.725	0.575
19	HOXA10	0.671	0.731197	0.342	1.05489	0.37	0.029
19	RCN2	0.67	0.658875	0.34	0.950555	0.48	0.185
19	LAMP1	0.67	0.580675	0.34	0.837737	0.52	0.212
19	SCPEP1	0.669	0.720069	0.338	1.03884	0.476	0.192
19	PHPT1	0.669	0.620029	0.338	0.894513	0.638	0.458
19	SSB	0.669	0.577862	0.338	0.833678	0.605	0.346
19	CHCHD2	0.668	0.417943	0.336	0.602964	0.826	0.746
19	CTDSPL	0.668	0.692541	0.336	0.999126	0.364	0.029
19	MYADM	0.667	0.508575	0.334	0.733718	0.607	0.339
19	PROCR	0.667	0.6604	0.334	0.952756	0.383	0.046
19	PNISR	0.667	0.493473	0.334	0.711931	0.751	0.604
19	RBX1	0.666	0.526308	0.332	0.759302	0.652	0.445
19	TBCB	0.666	0.57654	0.332	0.831771	0.502	0.191
19	TNFRSF1A	0.666	0.617944	0.332	0.891505	0.415	0.084
19	PRKG1	0.666	0.709182	0.332	1.02313	0.36	0.028
19	SNX3	0.666	0.542981	0.332	0.783356	0.63	0.413
19	ACTN4	0.665	0.589362	0.33	0.850269	0.53	0.237
19	NR2F2	0.665	0.625066	0.33	0.901779	0.375	0.042
19	CD59	0.665	0.435968	0.33	0.628969	0.589	0.337
19	REV3L	0.665	0.703802	0.33	1.01537	0.431	0.117
19	C1QTNF2	0.665	0.660853	0.33	0.953409	0.338	0.008
19	SCARB2	0.665	0.642998	0.33	0.927649	0.476	0.194
19	EEA1	0.664	0.648577	0.328	0.935699	0.441	0.13
19	MAGED2	0.664	0.680482	0.328	0.981728	0.496	0.235
19	C5orf66-AS1	0.664	0.714825	0.328	1.03127	0.344	0.016
19	RRBP1	0.663	0.515978	0.326	0.744398	0.711	0.498
19	CARD16	0.663	0.696811	0.326	1.00529	0.496	0.202
19	COX6C	0.663	0.462799	0.326	0.667677	0.757	0.649
19	SEMA3D	0.663	0.820267	0.326	1.1834	0.332	0.006
19	DPYSL3	0.663	0.661941	0.326	0.954979	0.36	0.035
19	MT-ND2	0.661	0.343744	0.322	0.495918	0.982	0.971
19	PDIA3	0.661	0.465249	0.322	0.671213	0.729	0.579
19	PSAP	0.661	0.448547	0.322	0.647116	0.662	0.487
19	SERPINB6	0.661	0.565684	0.322	0.81611	0.478	0.18
19	NFE2L2	0.661	0.513055	0.322	0.740182	0.577	0.306
19	CBR1	0.66	0.605309	0.32	0.873276	0.407	0.104
19	ROCK1	0.66	0.605155	0.32	0.873054	0.559	0.29
19	COLEC12	0.66	0.772284	0.32	1.11417	0.348	0.03
19	TMEM98	0.66	0.700394	0.32	1.01045	0.346	0.029
19	EDF1	0.66	0.397639	0.32	0.573672	0.842	0.767
19	MORF4L2	0.66	0.629924	0.32	0.908788	0.522	0.284
19	FEZ2	0.66	0.584137	0.32	0.842731	0.413	0.104
19	PTGFRN	0.66	0.656215	0.32	0.946718	0.34	0.021
19	BMP4	0.659	0.61988	0.318	0.894298	0.358	0.036
19	ARHGAP6	0.659	0.629013	0.318	0.907474	0.352	0.04
19	PSMB1	0.659	0.521464	0.318	0.752314	0.717	0.599
19	C5orf24	0.659	0.656932	0.318	0.947752	0.411	0.112
19	C4orf3	0.659	0.511423	0.318	0.737827	0.69	0.546
19	MAPK10	0.659	0.623025	0.318	0.898835	0.342	0.024
19	ATP2B4	0.659	0.555207	0.318	0.800994	0.415	0.099
19	RABAC1	0.658	0.438141	0.316	0.632103	0.789	0.642
19	PLEKHA5	0.658	0.587499	0.316	0.847582	0.362	0.047
19	ARL3	0.658	0.687922	0.316	0.992462	0.413	0.124
19	DIXDC1	0.658	0.671991	0.316	0.969478	0.34	0.027
19	RNH1	0.658	0.592788	0.316	0.855212	0.587	0.368
19	MTCH1	0.658	0.557951	0.316	0.804954	0.468	0.181
19	CLEC11A	0.657	0.606544	0.314	0.875058	0.354	0.039
19	NME4	0.657	0.682793	0.314	0.985062	0.445	0.175
19	BDKRB2	0.657	0.691688	0.314	0.997895	0.33	0.016
19	NEDD8	0.657	0.493851	0.314	0.712477	0.684	0.518
19	CDC42BPA	0.657	0.636745	0.314	0.918628	0.346	0.034
19	BST2	0.656	0.517167	0.312	0.746114	0.694	0.57
19	RAB2A	0.656	0.541189	0.312	0.780771	0.619	0.426
19	PDLIM4	0.656	0.591108	0.312	0.852788	0.342	0.03
19	EIF5	0.655	0.455194	0.31	0.656707	0.674	0.493
19	SERPINE2	0.655	0.665329	0.31	0.959867	0.336	0.029
19	EFEMP1	0.655	0.688508	0.31	0.993307	0.332	0.022
19	MT-CO1	0.654	0.24643	0.308	0.355523	0.998	0.993
19	PTN	0.654	0.93458	0.308	1.34831	0.346	0.038
19	DYNLT1	0.654	0.514024	0.308	0.74158	0.508	0.23
19	GJA1	0.654	0.673016	0.308	0.970956	0.342	0.034
19	RBMS3	0.654	0.636826	0.308	0.918745	0.346	0.038
19	FRZB	0.654	0.757494	0.308	1.09283	0.336	0.027
19	PXDN	0.654	0.676644	0.308	0.976191	0.36	0.05
19	HES4	0.654	0.615059	0.308	0.887343	0.372	0.064
19	PLTP	0.653	0.660374	0.306	0.952718	0.372	0.082
19	TPPP3	0.653	0.686252	0.306	0.990053	0.318	0.013
19	ERH	0.653	0.57315	0.306	0.82688	0.621	0.446
19	CFL1	0.653	0.278843	0.306	0.402285	0.885	0.756
19	COX5B	0.653	0.431738	0.306	0.622867	0.743	0.641
19	TCEAL1	0.652	0.68616	0.304	0.98992	0.342	0.044
19	RYBP	0.652	0.630329	0.304	0.909372	0.447	0.182
19	LIMS2	0.652	0.642095	0.304	0.926347	0.34	0.036
19	YWHAQ	0.651	0.559122	0.302	0.806643	0.567	0.342
20	AREG	0.936	2.91063	0.872	4.19915	0.901	0.102
20	LTB	0.913	2.09364	0.826	3.02049	0.936	0.273
20	NFKBIA	0.899	1.63108	0.798	2.35315	0.962	0.542
20	LST1	0.896	2.29725	0.792	3.31423	0.816	0.051
20	KLRB1	0.878	1.68721	0.756	2.43412	0.896	0.196
20	IL7R	0.878	1.70063	0.756	2.45349	0.903	0.215
20	TRBC1	0.853	1.27133	0.706	1.83415	0.879	0.2
20	TYROBP	0.848	1.41608	0.696	2.04297	0.768	0.071
20	ZFP36L1	0.845	1.62535	0.69	2.34488	0.858	0.376
20	ZFP36	0.842	1.4981	0.684	2.16129	0.891	0.558
20	ID2	0.842	1.98082	0.684	2.85772	0.83	0.275
20	SRGN	0.841	1.0137	0.682	1.46246	0.991	0.815
20	TPT1	0.829	0.647454	0.658	0.934079	1	0.997
20	EEF1A1	0.825	0.696218	0.65	1.00443	1	0.996
20	IL4I1	0.817	1.7876	0.634	2.57897	0.648	0.023
20	TNFAIP3	0.812	1.31683	0.624	1.89978	0.875	0.398
20	CD52	0.809	1.09016	0.618	1.57277	0.901	0.47
20	CXCR4	0.805	1.03958	0.61	1.49979	0.929	0.429
20	EIF1	0.798	0.605303	0.596	0.873267	1	0.984
20	FXYD5	0.796	1.2705	0.592	1.83295	0.801	0.482
20	KRT86	0.796	1.6104	0.592	2.32332	0.593	0.002
20	NCOA7	0.796	1.45206	0.592	2.09488	0.686	0.164
20	RPLP1	0.793	0.451982	0.586	0.652072	1	0.997
20	MAP3K8	0.78	1.43446	0.56	2.06949	0.641	0.142
20	MT-CO1	0.779	0.498388	0.558	0.719021	1	0.993
20	RPS24	0.779	0.513698	0.558	0.74111	0.993	0.986
20	FOSB	0.774	0.986039	0.548	1.42255	0.894	0.705
20	PRMT9	0.774	1.46877	0.548	2.11899	0.636	0.143
20	BTG1	0.772	0.728452	0.544	1.05093	0.979	0.836
20	PTMA	0.772	0.560692	0.544	0.808908	1	0.988
20	RPS27A	0.772	0.498507	0.544	0.719193	1	0.99
20	TNFRSF18	0.771	1.46845	0.542	2.11852	0.645	0.234
20	RPL15	0.766	0.461727	0.532	0.666131	1	0.985
20	KRT81	0.764	1.46917	0.528	2.11957	0.53	0.001
20	KIT	0.763	1.21798	0.526	1.75718	0.565	0.037
20	TIPARP	0.763	1.27491	0.526	1.8393	0.648	0.201
20	H3F3A	0.763	0.612076	0.526	0.883038	0.965	0.912
20	DUSP1	0.76	1.04018	0.52	1.50066	0.879	0.713
20	PABPC1	0.759	0.756618	0.518	1.09157	0.882	0.732
20	ZNF331	0.756	1.28263	0.512	1.85044	0.704	0.284
20	RPS3A	0.751	0.445853	0.502	0.643229	1	0.986
20	ITM2B	0.75	0.547986	0.5	0.790577	0.924	0.736
20	HNRNPA1	0.75	0.818133	0.5	1.18032	0.835	0.665
20	PNRC1	0.75	0.757369	0.5	1.09265	0.882	0.728
20	HSP90AB1	0.75	0.778991	0.5	1.12385	0.894	0.809
20	RPL13	0.748	0.381983	0.496	0.551086	1	0.997
20	FCER1G	0.747	1.09677	0.494	1.5823	0.563	0.065
20	TNFSF13B	0.746	1.34811	0.492	1.94492	0.534	0.057
20	H2AFY	0.743	1.09859	0.486	1.58493	0.615	0.208
20	RPS9	0.741	0.411007	0.482	0.592957	0.998	0.984
20	B2M	0.741	0.415904	0.482	0.600023	1	0.998
20	MT-CO3	0.74	0.429503	0.48	0.619642	1	0.993
20	SRSF5	0.735	0.785363	0.47	1.13304	0.809	0.648
20	TMEM123	0.735	0.987526	0.47	1.4247	0.667	0.325
20	BIRC3	0.735	1.06326	0.47	1.53397	0.686	0.341
20	ACTB	0.734	0.584137	0.468	0.842731	0.986	0.905
20	RPL7	0.733	0.576405	0.466	0.831576	0.979	0.951
20	DDX5	0.732	0.549241	0.464	0.792388	0.957	0.894
20	RPL10	0.732	0.354573	0.464	0.511541	1	0.997
20	RPL10A	0.729	0.395558	0.458	0.57067	0.995	0.967
20	MAFF	0.728	1.34766	0.456	1.94426	0.494	0.057
20	JAML	0.727	1.09547	0.454	1.58043	0.546	0.109
20	RPSA	0.727	0.420634	0.454	0.606846	0.988	0.941
20	SLA	0.726	1.17806	0.452	1.69959	0.551	0.127
20	SKP1	0.726	0.789975	0.452	1.13969	0.783	0.593
20	TMIGD2	0.725	1.15376	0.45	1.66452	0.468	0.023
20	RORA	0.725	0.988303	0.45	1.42582	0.636	0.244
20	NAP1L1	0.725	0.73005	0.45	1.05324	0.797	0.58
20	SEC11A	0.724	0.839115	0.448	1.21059	0.707	0.483
20	REL	0.724	0.987362	0.448	1.42446	0.652	0.256
20	MYL6	0.723	0.500438	0.446	0.721979	0.915	0.875
20	CD69	0.723	0.995539	0.446	1.43626	0.839	0.552
20	TNFRSF25	0.723	1.12746	0.446	1.62658	0.478	0.041
20	UBB	0.721	0.548236	0.442	0.790937	0.924	0.851
20	MCL1	0.72	0.793615	0.44	1.14495	0.797	0.645
20	CFL1	0.719	0.575436	0.438	0.830178	0.882	0.756
20	RPS23	0.713	0.343778	0.426	0.495967	1	0.991
20	RPL14	0.713	0.373318	0.426	0.538585	0.995	0.98
20	HMGN1	0.712	0.692759	0.424	0.99944	0.752	0.566
20	MTRNR2L8	0.711	0.546172	0.422	0.787959	0.927	0.882
20	RPS6	0.711	0.358783	0.422	0.517614	1	0.986
20	HLA-A	0.71	0.420136	0.42	0.606128	0.981	0.936
20	CSF2	0.71	2.40061	0.42	3.46334	0.428	0.009
20	ICOS	0.71	1.15058	0.42	1.65994	0.515	0.107
20	LDLRAD4	0.709	1.28062	0.418	1.84755	0.48	0.081
20	FOS	0.708	1.04502	0.416	1.50765	0.891	0.751
20	CAT	0.708	1.1841	0.416	1.70829	0.494	0.122
20	SPOCK2	0.707	0.969496	0.414	1.39869	0.522	0.125
20	PTGER4	0.707	0.883142	0.414	1.2741	0.572	0.178
20	RPS4X	0.706	0.359016	0.412	0.517951	0.998	0.987
20	LINC00299	0.706	1.12991	0.412	1.63012	0.416	0.004
20	HNRNPA2B1	0.705	0.602824	0.41	0.869691	0.83	0.741
20	BST2	0.704	0.731657	0.408	1.05556	0.716	0.57
20	RPS12	0.702	0.321511	0.404	0.463842	1	0.992
20	RPL34	0.702	0.354465	0.404	0.511385	0.995	0.99
20	RPL11	0.702	0.313792	0.404	0.452707	1	0.992
20	TCF7	0.701	0.9289	0.402	1.34012	0.499	0.115
20	CD83	0.7	1.26934	0.4	1.83127	0.494	0.11
20	NPM1	0.7	0.618902	0.4	0.892886	0.839	0.794
20	RPS13	0.699	0.316678	0.398	0.45687	0.995	0.978
20	JUNB	0.698	0.707097	0.396	1.02013	0.865	0.763
20	SPRY1	0.698	1.09703	0.396	1.58269	0.478	0.095
20	RPL32	0.698	0.286575	0.396	0.41344	1	0.991
20	MT-ND2	0.697	0.417802	0.394	0.602761	0.988	0.971
20	PPP1R15A	0.697	0.701909	0.394	1.01264	0.766	0.613
20	TRDC	0.697	1.47101	0.394	2.12222	0.414	0.019
20	RPS2	0.695	0.317521	0.39	0.458086	0.998	0.99
20	CASP3	0.695	1.11196	0.39	1.60422	0.478	0.142
20	BHLHE40	0.694	1.02299	0.388	1.47586	0.48	0.112
20	MT-ND4	0.693	0.333158	0.386	0.480645	1	0.987
20	S100A4	0.692	0.426405	0.384	0.615173	0.823	0.522
20	PHLDA1	0.689	1.32254	0.378	1.90802	0.466	0.113
20	CREM	0.689	0.994656	0.378	1.43498	0.612	0.307
20	RPS18	0.688	0.244862	0.376	0.353261	1	0.995
20	RPS14	0.688	0.269846	0.376	0.389305	1	0.993
20	XCL1	0.688	1.7824	0.376	2.57146	0.402	0.03
20	GAPDH	0.687	0.653656	0.374	0.943027	0.856	0.842
20	TSC22D3	0.687	0.769945	0.374	1.1108	0.832	0.752
20	AFF3	0.687	0.983349	0.374	1.41867	0.4	0.03
20	IFITM2	0.686	0.755894	0.372	1.09052	0.676	0.384
20	RPS15A	0.685	0.293927	0.37	0.424047	0.998	0.987
20	TAGLN2	0.685	0.69278	0.37	0.999471	0.714	0.534
20	PIM3	0.683	1.02681	0.366	1.48138	0.501	0.188
20	RPL21	0.682	0.30581	0.364	0.441191	0.991	0.97
20	NINJ1	0.682	1.08769	0.364	1.56921	0.423	0.08
20	NFKBIZ	0.682	0.835066	0.364	1.20474	0.563	0.269
20	CDC42	0.682	0.631394	0.364	0.910909	0.714	0.543
20	RPL8	0.681	0.27084	0.362	0.39074	0.995	0.987
20	RPL9	0.68	0.263275	0.36	0.379826	0.998	0.985
20	RPL4	0.679	0.467398	0.358	0.674313	0.898	0.882
20	MALAT1	0.679	0.303862	0.358	0.43838	0.998	0.983
20	DDX3X	0.677	0.715787	0.354	1.03266	0.674	0.497
20	CCNI	0.674	0.529226	0.348	0.763512	0.785	0.697
20	RPL3	0.673	0.241692	0.346	0.348688	1	0.992
20	IER2	0.673	0.749994	0.346	1.08201	0.702	0.51
20	ALDOC	0.673	1.23302	0.346	1.77886	0.369	0.032
20	EML4	0.673	0.736873	0.346	1.06308	0.551	0.263
20	SARAF	0.672	0.548777	0.344	0.791718	0.759	0.684
20	HMGN3	0.672	0.826925	0.344	1.193	0.56	0.368
20	NFKB1	0.672	0.930695	0.344	1.34271	0.461	0.156
20	RPS7	0.672	0.268853	0.344	0.387873	0.993	0.982
20	RPL5	0.672	0.292181	0.344	0.421528	0.983	0.97
20	H3F3B	0.671	0.35535	0.342	0.512662	0.969	0.943
20	RPL19	0.671	0.246676	0.342	0.355878	1	0.989
20	BZW1	0.671	0.796607	0.342	1.14926	0.563	0.328
20	HNRNPK	0.67	0.56683	0.34	0.817763	0.712	0.581
20	SPINK2	0.67	0.903688	0.34	1.30375	0.468	0.179
20	MT-ND1	0.669	0.315616	0.338	0.455338	1	0.983
20	MPG	0.669	0.829725	0.338	1.19704	0.511	0.284
20	LCP1	0.669	0.57959	0.338	0.836172	0.603	0.282
20	TMSB4X	0.669	0.245858	0.338	0.354698	1	0.981
20	NR4A2	0.669	0.884262	0.338	1.27572	0.619	0.369
20	RPL28	0.668	0.247038	0.336	0.356401	1	0.993
20	RPL12	0.668	0.276807	0.336	0.399348	0.988	0.969
20	HNRNPA0	0.668	0.79462	0.336	1.14639	0.577	0.369
20	CD7	0.667	1.05385	0.334	1.52038	0.482	0.179
20	RPS3	0.667	0.226433	0.334	0.326673	0.998	0.985
20	RPL13A	0.666	0.257776	0.332	0.371892	0.998	0.989
20	RPL6	0.666	0.272768	0.332	0.39352	0.993	0.978
20	DNAJA1	0.665	0.682931	0.33	0.985261	0.676	0.518
20	IL2RG	0.665	0.720743	0.33	1.03981	0.584	0.39
20	CYCS	0.665	0.979487	0.33	1.4131	0.66	0.544
20	RBM39	0.664	0.504064	0.328	0.72721	0.749	0.704
20	RPL35A	0.664	0.246944	0.328	0.356264	0.998	0.983
20	RPL31	0.664	0.441202	0.328	0.636519	0.898	0.872
20	RPL23A	0.663	0.225457	0.326	0.325265	0.998	0.979
20	MGAT4A	0.663	0.742163	0.326	1.07072	0.447	0.141
20	METTL15	0.662	1.04448	0.324	1.50687	0.381	0.072
20	TXK	0.662	0.855161	0.324	1.23374	0.345	0.023
20	CMTM6	0.662	0.723251	0.324	1.04343	0.508	0.255
20	RPL30	0.661	0.208463	0.322	0.300749	1	0.988
20	PRR5	0.66	0.882538	0.32	1.27323	0.374	0.067
20	RPS5	0.66	0.256707	0.32	0.37035	0.969	0.961
20	CIRBP	0.66	0.540739	0.32	0.780122	0.764	0.723
20	ABRACL	0.66	0.721055	0.32	1.04026	0.553	0.318
20	CD164	0.66	0.786866	0.32	1.13521	0.565	0.398
20	BTF3	0.658	0.39526	0.316	0.57024	0.856	0.855
20	RUNX3	0.658	0.719317	0.316	1.03776	0.513	0.22
20	RPL22	0.658	0.267799	0.316	0.386353	0.974	0.95
20	SRP14	0.657	0.334858	0.314	0.483098	0.851	0.82
20	TLE1	0.657	0.877519	0.314	1.26599	0.348	0.043
20	CD96	0.657	0.639838	0.314	0.923091	0.452	0.139
20	MT-CYB	0.656	0.262498	0.312	0.378704	1	0.989
20	IL23R	0.656	0.861194	0.312	1.24244	0.319	0.008
20	PCDH9	0.655	0.960132	0.31	1.38518	0.324	0.016
20	TPI1	0.655	0.685931	0.31	0.989589	0.617	0.465
20	KLF6	0.655	0.685267	0.31	0.988631	0.764	0.657
20	CTNNB1	0.655	0.850165	0.31	1.22653	0.435	0.166
20	NCL	0.655	0.618612	0.31	0.892469	0.693	0.622
20	PFN1	0.654	0.417404	0.308	0.602186	0.835	0.72
20	AHR	0.654	0.76654	0.308	1.10588	0.418	0.127
20	IL1R1	0.654	0.796033	0.308	1.14843	0.366	0.061
20	ZFAS1	0.653	0.504872	0.306	0.728377	0.721	0.583
20	ARL4A	0.653	0.839141	0.306	1.21062	0.442	0.174
20	CALM1	0.652	0.332312	0.304	0.479425	0.863	0.805
20	FOSL2	0.652	0.891823	0.304	1.28663	0.428	0.154
20	MT-ATP6	0.651	0.323946	0.302	0.467356	1	0.992
20	RPS19	0.651	0.189044	0.302	0.272733	1	0.989
20	KMT2E	0.651	0.601192	0.302	0.867336	0.652	0.508
21	CALD1	0.98	2.78398	0.96	4.01644	0.991	0.103
21	RGS5	0.98	3.72793	0.96	5.37827	0.962	0.012
21	IGFBP7	0.978	2.90347	0.956	4.18882	0.997	0.131
21	NR2F2	0.969	2.81396	0.938	4.05969	0.947	0.04
21	NOTCH3	0.939	2.50413	0.878	3.6127	0.881	0.006
21	MYL9	0.937	2.43235	0.874	3.50914	0.906	0.084
21	PDGFRB	0.923	2.46911	0.846	3.56218	0.855	0.028
21	IFITM3	0.919	1.92188	0.838	2.77269	0.937	0.168
21	TPM1	0.918	2.15749	0.836	3.1126	0.881	0.101
21	COL4A2	0.913	2.10671	0.826	3.03934	0.874	0.08
21	MGP	0.91	2.35771	0.82	3.40146	0.852	0.052
21	COL18A1	0.909	2.11037	0.818	3.04461	0.852	0.088
21	COL4A1	0.903	2.07862	0.806	2.99881	0.862	0.079
21	SPARC	0.903	1.74221	0.806	2.51347	0.903	0.117
21	A2M	0.898	1.58552	0.796	2.28742	0.918	0.127
21	CD36	0.894	1.89179	0.788	2.72927	0.833	0.047
21	CAV1	0.893	1.65317	0.786	2.38501	0.868	0.129
21	BGN	0.892	2.16164	0.784	3.11859	0.789	0.01
21	STEAP4	0.892	2.35223	0.784	3.39355	0.786	0.005
21	COL3A1	0.892	1.63118	0.784	2.35329	0.868	0.079
21	MCAM	0.891	1.90193	0.782	2.7439	0.811	0.045
21	NDUFA4L2	0.882	2.40416	0.764	3.46847	0.774	0.027
21	ADIRF	0.882	2.2962	0.764	3.31271	0.805	0.078
21	SOD3	0.882	1.88752	0.764	2.72312	0.802	0.045
21	TINAGL1	0.881	1.91181	0.762	2.75815	0.777	0.026
21	ITGB1	0.875	1.62657	0.75	2.34665	0.858	0.214
21	COL1A2	0.872	1.49154	0.744	2.15184	0.83	0.071
21	LGALS1	0.871	1.24372	0.742	1.79431	0.959	0.651
21	CARMN	0.868	2.13106	0.736	3.07447	0.755	0.028
21	CALM2	0.868	1.2412	0.736	1.79067	0.943	0.681
21	EPS8	0.866	1.72881	0.732	2.49414	0.767	0.079
21	MARCKS	0.866	1.73403	0.732	2.50168	0.833	0.296
21	COL1A1	0.86	1.57968	0.72	2.27899	0.792	0.066
21	COX4I2	0.856	2.06845	0.712	2.98414	0.714	0.002
21	ITGA1	0.855	1.68907	0.71	2.43682	0.786	0.116
21	TPM2	0.85	1.81744	0.7	2.62202	0.745	0.057
21	CSRP2	0.848	1.97494	0.696	2.84924	0.708	0.022
21	STOM	0.846	1.48814	0.692	2.14693	0.792	0.16
21	TIMP3	0.845	1.69094	0.69	2.43951	0.755	0.083
21	CD59	0.845	1.3545	0.69	1.95413	0.84	0.336
21	TSC22D1	0.844	1.52556	0.688	2.20091	0.774	0.117
21	ACTA2	0.844	2.5844	0.688	3.72849	0.717	0.046
21	RARRES2	0.841	1.50822	0.682	2.17591	0.742	0.062
21	EPB41L2	0.84	1.69773	0.68	2.44931	0.733	0.103
21	ADGRF5	0.84	1.617	0.68	2.33283	0.711	0.034
21	CTSC	0.839	1.37695	0.678	1.98652	0.836	0.341
21	CD81	0.837	1.23543	0.674	1.78235	0.887	0.5
21	COL6A2	0.836	1.36925	0.672	1.9754	0.755	0.074
21	CD63	0.835	0.992308	0.67	1.4316	0.94	0.703
21	ZEB2	0.834	1.35648	0.668	1.95699	0.802	0.169
21	MFGE8	0.833	1.65729	0.666	2.39096	0.701	0.059
21	CCDC102B	0.831	1.9117	0.662	2.758	0.679	0.031
21	MYO1B	0.83	1.60173	0.66	2.3108	0.682	0.035
21	HIGD1B	0.829	1.84895	0.658	2.66747	0.66	0.002
21	TFPI	0.829	1.62671	0.658	2.34684	0.686	0.04
21	ZFP36L1	0.828	1.25701	0.656	1.81348	0.865	0.377
21	COL6A1	0.824	1.37293	0.648	1.98072	0.717	0.071
21	ANGPT2	0.821	1.7422	0.642	2.51347	0.66	0.034
21	EPAS1	0.821	1.42915	0.642	2.06183	0.704	0.074
21	HSPB1	0.82	1.54324	0.64	2.22643	0.802	0.359
21	HSPA1A	0.817	1.85778	0.634	2.6802	0.836	0.414
21	C11orf96	0.814	2.20539	0.628	3.18171	0.66	0.044
21	ID3	0.814	1.65157	0.628	2.38271	0.752	0.183
21	SERPING1	0.811	1.52218	0.622	2.19605	0.676	0.077
21	LAMA4	0.811	1.53902	0.622	2.22033	0.67	0.06
21	RCAN2	0.808	1.50839	0.616	2.17615	0.645	0.04
21	EDNRA	0.807	1.53734	0.614	2.21791	0.616	0.005
21	MT-CO3	0.806	0.589422	0.612	0.850356	1	0.993
21	COL14A1	0.806	1.63301	0.612	2.35593	0.642	0.035
21	RGS16	0.806	2.31698	0.612	3.34269	0.645	0.067
21	SYNPO2	0.803	1.67866	0.606	2.42179	0.619	0.019
21	MYLK	0.803	1.4297	0.606	2.06262	0.645	0.049
21	H2AFJ	0.802	1.30449	0.604	1.88198	0.714	0.201
21	C1R	0.802	1.40274	0.604	2.02373	0.679	0.088
21	MYH9	0.801	1.21724	0.602	1.7561	0.783	0.301
21	EHD2	0.801	1.37198	0.602	1.97934	0.632	0.043
21	HLA-A	0.801	0.769476	0.602	1.11012	0.991	0.936
21	COL6A3	0.801	1.62742	0.602	2.34786	0.638	0.043
21	FRZB	0.8	1.78931	0.6	2.58144	0.619	0.026
21	DLC1	0.799	1.38411	0.598	1.99685	0.642	0.056
21	MEF2C	0.799	1.43278	0.598	2.06707	0.761	0.375
21	HLA-B	0.796	0.70702	0.592	1.02001	0.994	0.979
21	HES4	0.796	1.43578	0.592	2.07139	0.638	0.063
21	C1S	0.795	1.17551	0.59	1.6959	0.667	0.066
21	GPX3	0.795	1.56313	0.59	2.25512	0.629	0.05
21	EBF1	0.794	1.54302	0.588	2.2261	0.61	0.036
21	MALAT1	0.791	0.722281	0.582	1.04203	0.994	0.983
21	GJA4	0.785	1.47079	0.57	2.1219	0.575	0.007
21	FERMT2	0.784	1.32042	0.568	1.90496	0.616	0.065
21	LGALS3BP	0.78	1.28567	0.56	1.85483	0.635	0.089
21	PTMS	0.779	1.0916	0.558	1.57484	0.714	0.203
21	LAPTM4A	0.779	1.04147	0.558	1.50253	0.774	0.392
21	PRSS23	0.778	1.41644	0.556	2.04349	0.604	0.052
21	VIM	0.777	0.59717	0.554	0.861534	0.978	0.869
21	ADAMTS5	0.775	1.67523	0.55	2.41685	0.56	0.015
21	COL5A3	0.774	1.452	0.548	2.09479	0.557	0.012
21	LURAP1L	0.774	1.40188	0.548	2.02249	0.553	0.009
21	VCL	0.773	1.3513	0.546	1.94952	0.597	0.072
21	TCF4	0.772	1.11834	0.544	1.61343	0.723	0.311
21	JAG1	0.769	1.44028	0.538	2.07789	0.557	0.029
21	FLNA	0.769	1.18968	0.538	1.71634	0.67	0.198
21	EGR1	0.768	2.05921	0.536	2.97082	0.632	0.165
21	PDE5A	0.768	1.36992	0.536	1.97637	0.553	0.025
21	ACTN4	0.767	1.16213	0.534	1.67661	0.682	0.237
21	SOX4	0.765	1.39405	0.53	2.01119	0.597	0.088
21	THY1	0.764	1.514	0.528	2.18424	0.557	0.035
21	TGFBI	0.764	1.35575	0.528	1.95594	0.572	0.054
21	GJC1	0.763	1.42789	0.526	2.06001	0.531	0.007
21	TAGLN	0.762	1.95469	0.524	2.82002	0.557	0.038
21	PTK2	0.761	1.21361	0.522	1.75087	0.56	0.053
21	IFI27	0.76	1.02962	0.52	1.48543	0.67	0.163
21	MT-ATP6	0.759	0.474241	0.518	0.684185	1	0.992
21	GNG11	0.758	0.906917	0.516	1.30841	0.613	0.09
21	PAWR	0.757	1.21489	0.514	1.75272	0.557	0.07
21	CD151	0.757	1.11357	0.514	1.60654	0.601	0.121
21	TBX2	0.756	1.32644	0.512	1.91365	0.531	0.026
21	ITM2B	0.755	0.659646	0.51	0.951668	0.906	0.736
21	CYGB	0.753	1.36881	0.506	1.97477	0.544	0.043
21	S100A6	0.753	0.701496	0.506	1.01204	0.887	0.655
21	PMP22	0.752	1.08673	0.504	1.56782	0.572	0.073
21	IGFBP2	0.752	1.74132	0.504	2.5122	0.528	0.036
21	ADCY3	0.752	1.18935	0.504	1.71587	0.522	0.024
21	GEM	0.751	1.42497	0.502	2.05579	0.516	0.019
21	FILIP1L	0.751	1.30593	0.502	1.88406	0.55	0.055
21	PLCE1	0.749	1.2496	0.498	1.80279	0.513	0.022
21	COL5A2	0.748	1.21341	0.496	1.75059	0.538	0.045
21	PPP1R14A	0.747	1.24511	0.494	1.79631	0.544	0.058
21	SNRK	0.747	1.23777	0.494	1.78572	0.579	0.119
21	BST2	0.746	0.868136	0.492	1.25246	0.78	0.57
21	LMNA	0.746	0.576059	0.492	0.831078	0.742	0.369
21	SPRY1	0.744	1.16932	0.488	1.68697	0.569	0.096
21	LTBP4	0.743	1.15483	0.486	1.66606	0.579	0.117
21	GSN	0.742	0.588295	0.484	0.848731	0.638	0.142
21	TXNIP	0.739	0.697008	0.478	1.00557	0.865	0.559
21	MT-ND1	0.738	0.451476	0.476	0.651342	0.997	0.983
21	KLF9	0.738	1.18954	0.476	1.71614	0.544	0.09
21	LPP	0.738	1.17377	0.476	1.69339	0.575	0.132
21	LAMC1	0.738	1.15406	0.476	1.66496	0.541	0.085
21	TACC1	0.737	1.03664	0.474	1.49556	0.632	0.229
21	IFITM2	0.736	0.878423	0.472	1.2673	0.752	0.384
21	TPPP3	0.734	1.23934	0.468	1.78799	0.478	0.013
21	INPP4B	0.734	1.10835	0.468	1.59901	0.522	0.061
21	LMOD1	0.733	1.14246	0.466	1.64822	0.484	0.02
21	FAM13C	0.732	1.32985	0.464	1.91856	0.475	0.015
21	RAC1	0.732	0.80061	0.464	1.15504	0.748	0.487
21	SPARCL1	0.732	0.726786	0.464	1.04853	0.588	0.106
21	NUCKS1	0.732	0.841593	0.464	1.21416	0.761	0.5
21	PMEPA1	0.73	1.24311	0.46	1.79342	0.56	0.163
21	CST3	0.73	0.299917	0.46	0.432689	0.686	0.231
21	HLA-C	0.73	0.548654	0.46	0.791541	0.981	0.961
21	DSTN	0.728	1.00608	0.456	1.45146	0.692	0.409
21	MT-CYB	0.727	0.367444	0.454	0.530109	1	0.989
21	RRAS	0.726	1.01923	0.452	1.47044	0.531	0.105
21	ARHGEF17	0.726	1.14367	0.452	1.64997	0.462	0.014
21	NFASC	0.726	1.30031	0.452	1.87595	0.459	0.01
21	ARHGAP29	0.725	1.10218	0.45	1.5901	0.491	0.04
21	MRVI1	0.724	1.1549	0.448	1.66617	0.462	0.018
21	DST	0.723	0.978944	0.446	1.41232	0.535	0.11
21	MT-ND3	0.722	0.464097	0.444	0.669551	0.997	0.983
21	LAMB2	0.722	1.09863	0.444	1.585	0.475	0.038
21	EMP2	0.721	0.962834	0.442	1.38908	0.516	0.081
21	SDC2	0.721	1.10255	0.442	1.59064	0.472	0.035
21	EGFLAM	0.72	1.06563	0.44	1.53738	0.443	0.004
21	KANK2	0.719	1.10926	0.438	1.60033	0.472	0.041
21	EID1	0.719	0.79148	0.438	1.14186	0.755	0.537
21	TNS2	0.719	1.00902	0.438	1.4557	0.475	0.045
21	TAGLN2	0.719	0.805794	0.438	1.16251	0.767	0.534
21	TCF21	0.718	0.97886	0.436	1.4122	0.487	0.046
21	PLEKHH2	0.717	1.07328	0.434	1.54842	0.465	0.034
21	ASAH1	0.716	1.00042	0.432	1.44331	0.597	0.28
21	CNN3	0.716	1.07455	0.432	1.55025	0.497	0.075
21	MT2A	0.715	0.93657	0.43	1.35118	0.648	0.303
21	TIMP1	0.713	1.12437	0.426	1.62213	0.733	0.492
21	F2R	0.713	1.19643	0.426	1.72609	0.5	0.106
21	LGI4	0.712	1.07256	0.424	1.54738	0.437	0.012
21	CEBPD	0.712	1.48173	0.424	2.13768	0.509	0.105
21	SLC7A2	0.712	1.16444	0.424	1.67994	0.428	0.004
21	TNS1	0.712	1.11035	0.424	1.6019	0.447	0.03
21	LEPROT	0.712	0.922221	0.424	1.33048	0.569	0.204
21	EPHX1	0.711	1.0447	0.422	1.50718	0.472	0.066
21	MAP1LC3A	0.71	1.05698	0.42	1.52489	0.475	0.071
21	TJP1	0.71	1.03164	0.42	1.48834	0.462	0.051
21	SLC38A2	0.71	1.0529	0.42	1.51902	0.651	0.387
21	TLN1	0.71	0.91028	0.42	1.31326	0.632	0.315
21	NUPR1	0.709	1.08015	0.418	1.55833	0.465	0.054
21	SORBS3	0.709	1.04414	0.418	1.50638	0.453	0.048
21	MGLL	0.709	0.963228	0.418	1.38964	0.519	0.133
21	CPM	0.708	1.1162	0.416	1.61033	0.447	0.033
21	PDGFA	0.708	1.04971	0.416	1.51441	0.431	0.016
21	KIAA0040	0.708	1.08263	0.416	1.56191	0.503	0.132
21	GAS6	0.707	1.02335	0.414	1.47638	0.491	0.114
21	SEMA5A	0.707	1.04676	0.414	1.51016	0.431	0.019
21	PKIG	0.706	1.00223	0.412	1.44591	0.475	0.08
21	CCL2	0.706	2.3731	0.412	3.42365	0.447	0.043
21	TGFB1I1	0.706	0.881902	0.412	1.27232	0.453	0.044
21	ABCC9	0.706	1.12628	0.412	1.62487	0.412	0.001
21	PRKG1	0.706	1.07413	0.412	1.54965	0.437	0.029
21	HES1	0.706	1.06806	0.412	1.54088	0.513	0.109
21	MAT2A	0.706	0.996169	0.412	1.43717	0.516	0.146
21	C20orf27	0.704	1.03872	0.408	1.49856	0.453	0.066
21	WASF2	0.704	0.906739	0.408	1.30815	0.613	0.29
21	APP	0.703	0.78024	0.406	1.12565	0.519	0.12
21	PLPP3	0.703	0.929529	0.406	1.34103	0.481	0.072
21	ZFHX3	0.701	1.13127	0.402	1.63207	0.443	0.053
21	PPP1R12A	0.701	0.85943	0.402	1.2399	0.613	0.303
21	CYB5R3	0.7	0.905748	0.4	1.30672	0.509	0.149
21	TUBA1A	0.7	0.748423	0.4	1.07975	0.629	0.259
21	LRRC32	0.7	0.980104	0.4	1.41399	0.425	0.03
21	ASPN	0.7	1.33334	0.4	1.92361	0.403	0.004
21	CPE	0.699	1.27404	0.398	1.83805	0.415	0.017
21	CAMK2N1	0.699	1.03756	0.398	1.49688	0.428	0.035
21	MYL6	0.698	0.518397	0.396	0.747889	0.918	0.875
21	MT-CO1	0.697	0.332911	0.394	0.480289	1	0.993
21	CD46	0.697	0.910736	0.394	1.31391	0.566	0.25
21	ISYNA1	0.696	1.01778	0.392	1.46835	0.409	0.022
21	KRT18	0.696	1.1585	0.392	1.67137	0.45	0.08
21	SERPINH1	0.696	0.992969	0.392	1.43255	0.453	0.071
21	CAV2	0.696	0.937061	0.392	1.35189	0.447	0.061
21	CRIM1	0.696	1.1824	0.392	1.70584	0.44	0.062
21	NBL1	0.695	0.913912	0.39	1.3185	0.453	0.071
21	DDX17	0.694	0.70185	0.388	1.01256	0.764	0.609
21	AXL	0.694	0.937928	0.388	1.35314	0.415	0.031
21	RERG	0.694	0.950613	0.388	1.37144	0.393	0.006
21	ESAM	0.694	0.868123	0.388	1.25244	0.428	0.037
21	GULP1	0.694	1.00121	0.388	1.44444	0.418	0.036
21	UBA2	0.693	0.890416	0.386	1.2846	0.503	0.163
21	NEAT1	0.692	0.594421	0.384	0.857568	0.858	0.747
21	FBLIM1	0.691	0.963713	0.382	1.39034	0.409	0.032
21	NR2F2-AS1	0.69	1.00965	0.38	1.45662	0.387	0.009
21	FOS	0.69	1.11393	0.38	1.60706	0.846	0.751
21	ASAP1	0.69	0.877403	0.38	1.26582	0.478	0.131
21	RBPMS	0.69	0.871474	0.38	1.25727	0.428	0.052
21	DDX5	0.689	0.45247	0.378	0.652776	0.934	0.894
21	CRISPLD2	0.689	1.04287	0.378	1.50455	0.409	0.034
21	APLP2	0.689	0.770946	0.378	1.11224	0.528	0.175
21	EPHA3	0.689	1.0194	0.378	1.47068	0.384	0.007
21	PLXDC1	0.688	0.99564	0.376	1.4364	0.387	0.012
21	ADRA2A	0.688	1.11654	0.376	1.61082	0.377	0.002
21	DYNLL1	0.687	0.616016	0.374	0.888723	0.783	0.67
21	GGT5	0.686	1.01913	0.372	1.4703	0.396	0.027
21	SLC9A3R2	0.686	0.742508	0.372	1.07121	0.453	0.085
21	NDRG2	0.686	0.921318	0.372	1.32918	0.409	0.046
21	ADAMDEC1	0.686	0.311958	0.372	0.45006	0.459	0.093
21	RGS7BP	0.686	0.983068	0.372	1.41827	0.374	0.003
21	KLHL23	0.686	0.996418	0.372	1.43753	0.381	0.011
21	ADAMTS1	0.685	1.30433	0.37	1.88175	0.39	0.024
21	PEBP1	0.685	0.687502	0.37	0.991856	0.714	0.576
21	PAG1	0.685	0.899584	0.37	1.29783	0.487	0.145
21	SERPINB6	0.685	0.900857	0.37	1.29966	0.503	0.181
21	P2RY14	0.685	0.975949	0.37	1.408	0.393	0.026
21	ACTG1	0.684	0.396672	0.368	0.572276	0.94	0.86
21	TIMP2	0.684	0.932921	0.368	1.34592	0.5	0.19
21	ADGRA2	0.684	0.96541	0.368	1.39279	0.387	0.022
21	PCOLCE	0.684	0.88571	0.368	1.27781	0.409	0.043
21	EVA1B	0.684	0.908357	0.368	1.31048	0.462	0.128
21	REM1	0.683	0.918105	0.366	1.32455	0.371	0.006
21	ID4	0.683	1.06059	0.366	1.53011	0.381	0.017
21	RBMS3	0.683	0.928562	0.366	1.33963	0.399	0.038
21	SON	0.682	0.562351	0.364	0.8113	0.796	0.661
21	PEAK1	0.682	0.988706	0.364	1.4264	0.399	0.045
21	FSTL1	0.682	0.873948	0.364	1.26084	0.421	0.061
21	BCAM	0.681	0.913006	0.362	1.31719	0.403	0.041
21	FXYD1	0.681	0.896603	0.362	1.29352	0.409	0.049
21	FOXS1	0.68	1.0826	0.36	1.56186	0.362	0.001
21	HMGB1	0.68	0.442588	0.36	0.63852	0.884	0.833
21	NKX2-3	0.68	0.809392	0.36	1.16771	0.412	0.054
21	COL5A1	0.679	0.912056	0.358	1.31582	0.403	0.046
21	ARHGAP10	0.679	0.894689	0.358	1.29076	0.387	0.035
21	SEMA5B	0.679	1.03847	0.358	1.4982	0.358	0.001
21	SPATS2L	0.679	0.842517	0.358	1.2155	0.443	0.105
21	MPRIP	0.677	0.872902	0.354	1.25933	0.447	0.119
21	CRIP2	0.677	0.794471	0.354	1.14618	0.418	0.064
21	MXRA7	0.676	0.938256	0.352	1.35362	0.431	0.105
21	CFH	0.676	0.944563	0.352	1.36272	0.415	0.068
21	NEURL1B	0.675	0.86519	0.35	1.24821	0.365	0.017
21	MXRA8	0.675	0.859411	0.35	1.23987	0.384	0.035
21	COX7A1	0.674	0.831514	0.348	1.19962	0.393	0.049
21	ITGA7	0.674	0.88777	0.348	1.28078	0.349	0.001
21	ARHGEF12	0.674	0.850125	0.348	1.22647	0.431	0.103
21	ACTB	0.674	0.34012	0.348	0.49069	0.969	0.906
21	AKAP12	0.674	0.939858	0.348	1.35593	0.384	0.039
21	MT-CO2	0.673	0.264127	0.346	0.381055	1	0.992
21	WSB1	0.673	0.733045	0.346	1.05756	0.566	0.299
21	KCNJ8	0.672	0.910629	0.344	1.31376	0.346	0.001
21	PNISR	0.672	0.609797	0.344	0.879752	0.726	0.605
21	PTGIR	0.671	0.939758	0.342	1.35578	0.352	0.011
21	CLMN	0.671	0.956679	0.342	1.3802	0.384	0.061
21	PTPRK	0.671	0.850383	0.342	1.22684	0.368	0.031
21	FAM162B	0.671	0.918409	0.342	1.32498	0.343	0.002
21	SGIP1	0.671	0.931887	0.342	1.34443	0.352	0.012
21	NFIA	0.671	0.829418	0.342	1.1966	0.418	0.081
21	MT-ND4	0.67	0.256753	0.34	0.370416	1	0.987
21	ANXA2	0.67	0.595115	0.34	0.85857	0.616	0.378
21	ATP1A2	0.669	0.961395	0.338	1.387	0.346	0.007
21	PARVA	0.668	0.819345	0.336	1.18207	0.368	0.037
21	TGFBR2	0.668	0.435431	0.336	0.628194	0.516	0.191
21	ARHGAP42	0.667	0.893517	0.334	1.28907	0.352	0.025
21	IL6ST	0.667	0.762649	0.334	1.10027	0.491	0.192
21	TM4SF1	0.667	1.06766	0.334	1.5403	0.406	0.074
21	CDC42BPA	0.667	0.780262	0.334	1.12568	0.365	0.035
21	BASP1	0.666	0.861936	0.332	1.24351	0.506	0.253
21	MYO1C	0.665	0.755698	0.33	1.09024	0.415	0.102
21	ECM2	0.665	0.902233	0.33	1.30165	0.333	0.004
21	LPL	0.665	1.01909	0.33	1.47023	0.333	0.003
21	SELENBP1	0.665	0.768258	0.33	1.10836	0.368	0.045
21	ZFP36	0.664	1.06272	0.328	1.53318	0.701	0.56
21	HSPA1B	0.664	1.02977	0.328	1.48564	0.588	0.366
21	ROCK2	0.663	0.794541	0.326	1.14628	0.428	0.126
21	RHOC	0.663	0.711903	0.326	1.02706	0.469	0.166
21	STAT3	0.662	0.732588	0.324	1.0569	0.575	0.331
21	ARGLU1	0.662	0.676163	0.324	0.975497	0.638	0.453
21	SMOC2	0.662	0.90392	0.324	1.30408	0.327	0.003
21	HCFC1R1	0.661	0.813516	0.322	1.17366	0.396	0.098
21	UACA	0.661	0.87187	0.322	1.25784	0.355	0.037
21	ACTN1	0.661	0.837219	0.322	1.20785	0.39	0.077
21	YBX3	0.661	0.740275	0.322	1.06799	0.503	0.212
21	NEXN	0.661	0.83637	0.322	1.20663	0.346	0.025
21	PTEN	0.66	0.7885	0.32	1.13757	0.462	0.189
21	ZBTB20	0.66	0.74992	0.32	1.08191	0.513	0.247
21	NFIC	0.659	0.746658	0.318	1.0772	0.428	0.131
21	SEMA6D	0.659	0.849172	0.318	1.2251	0.336	0.02
21	FARP1	0.659	0.789122	0.318	1.13846	0.368	0.054
21	LIMA1	0.659	0.82279	0.318	1.18704	0.406	0.103
21	TSPAN4	0.659	0.754133	0.318	1.08798	0.39	0.086
21	PTN	0.659	0.992186	0.318	1.43142	0.355	0.039
21	PCDH18	0.659	0.838105	0.318	1.20913	0.352	0.035
21	LBH	0.659	0.736184	0.318	1.06209	0.462	0.159
21	PPP1R12B	0.659	0.867649	0.318	1.25175	0.362	0.052
21	EPN2	0.658	0.778834	0.316	1.12362	0.371	0.07
21	TMEM176B	0.658	0.592293	0.316	0.854498	0.415	0.09
21	HIP1	0.658	0.862816	0.316	1.24478	0.358	0.052
21	JUNB	0.657	0.830327	0.314	1.19791	0.811	0.764
21	C1QTNF1	0.657	0.868265	0.314	1.25264	0.318	0.004
21	SUMO2	0.656	0.465814	0.312	0.672027	0.764	0.702
21	RUNX1T1	0.656	0.818144	0.312	1.18033	0.34	0.032
21	H3F3A	0.656	0.317666	0.312	0.458295	0.921	0.913
21	TPM4	0.655	0.670828	0.31	0.967801	0.61	0.421
21	GADD45B	0.655	1.5738	0.31	2.27052	0.494	0.245
21	RAB34	0.655	0.73414	0.31	1.05914	0.371	0.076
21	TLE1	0.655	0.789712	0.31	1.13931	0.346	0.043
21	KCNE4	0.655	0.949507	0.31	1.36985	0.321	0.013
21	PBX1	0.655	0.769098	0.31	1.10957	0.362	0.054
21	SYTL2	0.654	0.839059	0.308	1.21051	0.355	0.051
21	IL34	0.653	0.848278	0.306	1.22381	0.321	0.018
21	AOC3	0.652	0.794732	0.304	1.14656	0.318	0.016
21	RND3	0.652	0.879044	0.304	1.26819	0.333	0.031
21	NCK2	0.652	0.77484	0.304	1.11786	0.384	0.097
21	DBNDD2	0.651	0.850505	0.302	1.22702	0.321	0.022
21	SASH1	0.651	0.766918	0.302	1.10643	0.336	0.039
21	TMEM173	0.651	0.71993	0.302	1.03864	0.381	0.087
21	SPON2	0.651	1.00881	0.302	1.45541	0.352	0.059
21	LIMS1	0.651	0.698543	0.302	1.00778	0.5	0.246
21	HNRNPU	0.651	0.538392	0.302	0.776736	0.689	0.523
22	ACTG1	0.966	1.76578	0.932	2.54748	0.995	0.86
22	MS4A1	0.959	2.50044	0.918	3.60737	0.951	0.06
22	CD79B	0.947	2.31553	0.894	3.34061	0.929	0.233
22	SERF2	0.945	1.30694	0.89	1.88552	1	0.931
22	CD37	0.93	1.73465	0.86	2.50258	0.967	0.428
22	HLA-DRA	0.929	1.75799	0.858	2.53625	0.989	0.291
22	H3F3A	0.927	1.2118	0.854	1.74826	1	0.912
22	CD79A	0.925	1.65548	0.85	2.38836	0.973	0.482
22	CD74	0.924	1.7365	0.848	2.50524	0.995	0.724
22	GAPDH	0.921	1.31031	0.842	1.89038	0.989	0.842
22	BASP1	0.921	1.85205	0.842	2.67194	0.902	0.252
22	TCL1A	0.915	2.27117	0.83	3.27661	0.842	0.017
22	MARCKSL1	0.912	2.33697	0.824	3.37153	0.864	0.131
22	ACTB	0.907	1.2189	0.814	1.7585	1	0.906
22	VPREB3	0.904	2.19188	0.808	3.16221	0.848	0.085
22	OAZ1	0.904	1.17382	0.808	1.69346	0.978	0.864
22	LIMD2	0.903	1.60593	0.806	2.31686	0.913	0.296
22	LRMP	0.903	1.87428	0.806	2.70401	0.842	0.109
22	NEIL1	0.901	1.83156	0.802	2.64239	0.821	0.058
22	LAPTM5	0.9	1.55549	0.8	2.2441	0.94	0.33
22	ARPC3	0.897	1.3168	0.794	1.89975	0.957	0.7
22	ANP32B	0.896	1.41061	0.792	2.03508	0.918	0.5
22	HMGN1	0.893	1.5215	0.786	2.19506	0.924	0.566
22	ARPC2	0.892	1.30046	0.784	1.87617	0.951	0.714
22	RGS13	0.885	1.92326	0.77	2.77468	0.788	0.027
22	CD22	0.883	1.80458	0.766	2.60346	0.788	0.033
22	RPL28	0.881	0.823679	0.762	1.18832	1	0.993
22	SLC25A5	0.881	1.32407	0.762	1.91022	0.902	0.469
22	RPL15	0.881	0.761655	0.762	1.09884	1	0.985
22	CORO1A	0.877	1.35827	0.754	1.95957	0.929	0.437
22	HLA-DPB1	0.874	1.37722	0.748	1.98691	0.924	0.291
22	HLA-DRB1	0.874	1.50356	0.748	2.16918	0.929	0.315
22	HLA-DMB	0.873	1.59962	0.746	2.30777	0.804	0.08
22	HLA-DQA1	0.862	1.58216	0.724	2.28257	0.842	0.181
22	HLA-DMA	0.859	1.41893	0.718	2.04708	0.837	0.248
22	LCP1	0.858	1.23509	0.716	1.78186	0.902	0.282
22	HLA-DPA1	0.857	1.16023	0.714	1.67386	0.918	0.405
22	PARP1	0.857	1.3668	0.714	1.97188	0.842	0.381
22	LTB	0.856	1.40127	0.712	2.02161	0.908	0.276
22	SMIM14	0.855	1.94	0.71	2.79883	0.777	0.171
22	CFL1	0.853	1.04126	0.706	1.50222	0.973	0.756
22	RPS7	0.85	0.709542	0.7	1.02365	1	0.983
22	TNFRSF13C	0.844	1.4489	0.688	2.09032	0.745	0.095
22	HMGB1	0.844	1.04482	0.688	1.50736	0.957	0.833
22	EZR	0.844	1.23546	0.688	1.78239	0.897	0.471
22	ACTR3	0.842	1.20382	0.684	1.73675	0.853	0.438
22	RPS2	0.84	0.693204	0.68	1.00008	1	0.99
22	UCP2	0.835	1.33157	0.67	1.92104	0.793	0.203
22	PFN1	0.834	0.969838	0.668	1.39918	0.973	0.72
22	TCEA1	0.834	1.35957	0.668	1.96144	0.832	0.449
22	CD53	0.829	1.31514	0.658	1.89734	0.832	0.405
22	YWHAB	0.828	1.0087	0.656	1.45524	0.908	0.581
22	RPL23	0.828	0.742825	0.656	1.07167	0.984	0.917
22	IRF8	0.828	1.51689	0.656	2.18841	0.696	0.059
22	RPL18A	0.826	0.566026	0.652	0.816603	0.995	0.989
22	NCF1	0.825	1.34209	0.65	1.93622	0.788	0.317
22	BCAS4	0.823	1.3881	0.646	2.00261	0.696	0.087
22	BTF3	0.823	0.865073	0.646	1.24804	0.951	0.855
22	RPL10A	0.822	0.639992	0.644	0.923313	1	0.967
22	NPM1	0.822	0.826453	0.644	1.19232	0.946	0.794
22	HLA-DQB1	0.82	1.58608	0.64	2.28823	0.772	0.202
22	RPS11	0.819	0.580845	0.638	0.837982	1	0.979
22	RPL22	0.819	0.694518	0.638	1.00198	0.989	0.95
22	POU2F2	0.818	1.4558	0.636	2.10027	0.728	0.193
22	RPS20	0.818	0.724571	0.636	1.04533	0.995	0.955
22	SWAP70	0.817	1.4039	0.634	2.02539	0.701	0.098
22	ARPC1B	0.816	1.11591	0.632	1.60992	0.853	0.401
22	BCL7A	0.81	1.42866	0.62	2.06112	0.63	0.018
22	CCNI	0.808	0.858035	0.616	1.23788	0.935	0.697
22	RPL4	0.807	0.722932	0.614	1.04297	0.984	0.882
22	RPL6	0.806	0.54355	0.612	0.784176	1	0.978
22	METAP2	0.805	1.34974	0.61	1.94726	0.728	0.246
22	RPS6	0.804	0.565754	0.608	0.816211	1	0.986
22	SYPL1	0.804	1.12867	0.608	1.62833	0.728	0.172
22	EEF2	0.803	0.824916	0.606	1.1901	0.946	0.808
22	PPIA	0.803	0.9359	0.606	1.35022	0.908	0.698
22	RFTN1	0.803	1.20714	0.606	1.74154	0.674	0.093
22	RPS16	0.801	0.569675	0.602	0.821867	1	0.975
22	RPL19	0.801	0.565387	0.602	0.815681	1	0.989
22	RPS8	0.8	0.544492	0.6	0.785536	1	0.991
22	RPL21	0.799	0.616123	0.598	0.888878	1	0.97
22	RPS23	0.799	0.543666	0.598	0.784345	1	0.991
22	RPS24	0.797	0.562941	0.594	0.812152	1	0.986
22	RPL8	0.797	0.484499	0.594	0.698984	1	0.987
22	RPL5	0.795	0.527606	0.59	0.761175	0.995	0.97
22	HMGN2	0.793	1.24652	0.586	1.79835	0.837	0.512
22	ISG20	0.789	1.17634	0.578	1.6971	0.87	0.597
22	RPS9	0.788	0.475582	0.576	0.686119	1	0.984
22	GGA2	0.785	1.20578	0.57	1.73957	0.647	0.123
22	TMSB4X	0.785	0.675597	0.57	0.974681	1	0.981
22	LYN	0.783	1.06034	0.566	1.52975	0.63	0.089
22	RPS5	0.782	0.516185	0.564	0.744698	0.989	0.961
22	LPP	0.782	1.28611	0.564	1.85546	0.658	0.133
22	MBD4	0.782	1.12574	0.564	1.6241	0.696	0.248
22	ZFAS1	0.78	0.863854	0.56	1.24628	0.875	0.583
22	CD40	0.78	1.19205	0.56	1.71977	0.625	0.112
22	STX7	0.779	1.06117	0.558	1.53095	0.636	0.12
22	SPIB	0.778	1.15425	0.556	1.66523	0.582	0.03
22	PTPRC	0.778	0.833166	0.556	1.202	0.902	0.504
22	RPL12	0.777	0.534328	0.554	0.770872	1	0.969
22	HMGA1	0.777	1.10212	0.554	1.59002	0.652	0.151
22	SEL1L3	0.774	1.15111	0.548	1.66069	0.685	0.276
22	HNRNPA1	0.773	0.80234	0.546	1.15753	0.886	0.665
22	RPS13	0.773	0.510649	0.546	0.736711	1	0.978
22	RPL7	0.773	0.540396	0.546	0.779627	1	0.951
22	COX7C	0.773	0.644757	0.546	0.930188	0.946	0.863
22	PABPC1	0.772	0.770943	0.544	1.11224	0.929	0.732
22	UBA52	0.77	0.524843	0.54	0.757188	1	0.969
22	POU2AF1	0.77	1.078	0.54	1.55522	0.69	0.315
22	RPL27A	0.768	0.529026	0.536	0.763223	0.995	0.983
22	RPSA	0.768	0.550747	0.536	0.79456	0.984	0.941
22	MAP4K4	0.768	1.23352	0.536	1.77959	0.614	0.107
22	NACA	0.767	0.464695	0.534	0.670413	0.984	0.963
22	PTMA	0.766	0.554484	0.532	0.799951	0.995	0.989
22	GRB2	0.764	0.879794	0.528	1.26927	0.734	0.359
22	CD52	0.764	0.767968	0.528	1.10794	0.897	0.472
22	NAP1L1	0.763	0.85929	0.526	1.23969	0.842	0.581
22	ARHGDIB	0.763	0.718751	0.526	1.03694	0.902	0.596
22	SLC25A3	0.762	0.774226	0.524	1.11697	0.81	0.542
22	LMO2	0.762	1.46582	0.524	2.11473	0.56	0.047
22	BRK1	0.762	0.858927	0.524	1.23917	0.783	0.445
22	HNRNPA2B1	0.761	0.654165	0.522	0.94376	0.908	0.741
22	LAMTOR5	0.761	0.883998	0.522	1.27534	0.739	0.393
22	ARPC5	0.76	0.989459	0.52	1.42749	0.761	0.428
22	COTL1	0.759	0.88748	0.518	1.28036	0.75	0.278
22	RPL26	0.757	0.488921	0.514	0.705363	0.995	0.981
22	HNRNPC	0.757	0.802349	0.514	1.15755	0.826	0.552
22	UQCRH	0.757	0.703727	0.514	1.01526	0.853	0.686
22	CTSH	0.755	1.01783	0.51	1.46842	0.641	0.217
22	RPS15	0.754	0.436657	0.508	0.629963	0.995	0.991
22	SUGCT	0.754	1.5026	0.508	2.1678	0.511	0.004
22	YBX1	0.754	0.704118	0.508	1.01583	0.88	0.758
22	RPL23A	0.753	0.461027	0.506	0.665122	1	0.979
22	COX4I1	0.753	0.585648	0.506	0.844912	0.935	0.853
22	SYNE2	0.753	0.918049	0.506	1.32447	0.739	0.31
22	BCL11A	0.753	1.17039	0.506	1.68851	0.533	0.03
22	SMARCB1	0.751	1.05407	0.502	1.52071	0.668	0.32
22	HMCES	0.75	1.09801	0.5	1.58409	0.576	0.133
22	RHOH	0.749	0.947993	0.498	1.36766	0.712	0.324
22	ACTR2	0.748	0.79599	0.496	1.14837	0.772	0.411
22	CCDC144A	0.747	1.44806	0.494	2.0891	0.543	0.083
22	EIF3F	0.747	0.723403	0.494	1.04365	0.821	0.59
22	TPD52	0.747	0.977656	0.494	1.41046	0.69	0.378
22	SMAP2	0.747	0.944336	0.494	1.36239	0.679	0.264
22	P2RX5	0.746	1.0026	0.492	1.44644	0.533	0.058
22	MOB1A	0.746	0.806265	0.492	1.16319	0.696	0.299
22	EIF3H	0.745	0.777443	0.49	1.12161	0.788	0.538
22	EEF1A1	0.745	0.395476	0.49	0.570551	1	0.996
22	TKT	0.745	0.937449	0.49	1.35245	0.658	0.267
22	RHOA	0.745	0.761695	0.49	1.09889	0.815	0.561
22	STK17A	0.744	0.805984	0.488	1.16279	0.739	0.302
22	RAN	0.74	0.79293	0.48	1.14396	0.761	0.52
22	ATP6V1G1	0.74	0.768232	0.48	1.10832	0.821	0.616
22	PCBP2	0.738	0.688838	0.476	0.993783	0.81	0.558
22	PAX5	0.738	1.06036	0.476	1.52977	0.495	0.023
22	TMED8	0.737	0.961287	0.474	1.38684	0.516	0.055
22	GCHFR	0.736	0.962439	0.472	1.38851	0.538	0.085
22	CDV3	0.736	0.816171	0.472	1.17749	0.772	0.521
22	RPS3A	0.733	0.409173	0.466	0.590311	0.995	0.986
22	RPL24	0.733	0.41977	0.466	0.6056	0.995	0.977
22	PNN	0.732	0.767505	0.464	1.10728	0.717	0.381
22	KLHL6	0.731	1.22112	0.462	1.7617	0.56	0.176
22	SERPINA9	0.73	1.24634	0.46	1.79809	0.462	0.002
22	PXK	0.73	0.89411	0.46	1.28993	0.527	0.087
22	MYO1E	0.729	1.01584	0.458	1.46554	0.478	0.027
22	SRP14	0.729	0.567445	0.458	0.81865	0.886	0.82
22	RPL7A	0.729	0.381144	0.458	0.549875	1	0.986
22	MEF2C	0.729	0.905565	0.458	1.30645	0.674	0.377
22	COMMD6	0.728	0.605568	0.456	0.87365	0.853	0.622
22	DBI	0.728	0.812998	0.456	1.17291	0.739	0.486
22	MT-CO3	0.727	0.449768	0.454	0.648878	0.995	0.993
22	ALOX5AP	0.727	0.717837	0.454	1.03562	0.641	0.187
22	TMEM123	0.727	0.85095	0.454	1.22766	0.674	0.327
22	USP34	0.727	0.901371	0.454	1.3004	0.603	0.216
22	CSK	0.726	0.881238	0.452	1.27136	0.571	0.145
22	RPLP0	0.726	0.458564	0.452	0.661568	0.984	0.947
22	SORL1	0.726	0.842721	0.452	1.21579	0.522	0.07
22	ODC1	0.726	0.968494	0.452	1.39724	0.63	0.296
22	FAU	0.725	0.36501	0.45	0.526599	1	0.987
22	AC023590.1	0.725	1.01023	0.45	1.45745	0.467	0.023
22	SRSF9	0.724	0.788909	0.448	1.13816	0.717	0.46
22	SRSF3	0.724	0.633479	0.448	0.913918	0.815	0.591
22	RBM6	0.724	0.933314	0.448	1.34649	0.614	0.258
22	FCRLA	0.724	1.01984	0.448	1.47132	0.495	0.074
22	RPS19	0.723	0.359282	0.446	0.518334	1	0.99
22	COX6C	0.723	0.658714	0.446	0.950323	0.815	0.65
22	SMDT1	0.722	0.641703	0.444	0.925782	0.772	0.556
22	RPL37	0.722	0.43414	0.444	0.626331	1	0.981
22	CAPZA1	0.722	0.784341	0.444	1.13156	0.658	0.303
22	PPP1CC	0.721	0.761024	0.442	1.09793	0.658	0.344
22	ARPC4	0.721	0.775999	0.442	1.11953	0.636	0.26
22	FAM107B	0.72	0.703194	0.44	1.01449	0.712	0.379
22	RPL29	0.72	0.356561	0.44	0.514408	1	0.985
22	REL	0.72	0.699235	0.44	1.00878	0.696	0.258
22	LBR	0.72	1.00148	0.44	1.44483	0.554	0.157
22	NCOA3	0.719	0.943507	0.438	1.36119	0.598	0.259
22	EIF3E	0.719	0.528747	0.438	0.76282	0.837	0.661
22	SLC25A6	0.719	0.583122	0.438	0.841267	0.886	0.786
22	CHCHD2	0.719	0.598605	0.438	0.863604	0.848	0.746
22	LY86	0.718	0.917878	0.436	1.32422	0.473	0.038
22	RPL14	0.718	0.364915	0.436	0.526461	0.989	0.98
22	MYL6	0.717	0.421173	0.434	0.607625	0.946	0.875
22	FNBP1	0.717	0.704702	0.434	1.01667	0.717	0.384
22	RPL13A	0.716	0.362558	0.432	0.52306	1	0.989
22	GDI2	0.715	0.869757	0.43	1.25479	0.636	0.326
22	RPLP2	0.715	0.320526	0.43	0.462421	1	0.987
22	MTPN	0.715	0.805831	0.43	1.16257	0.652	0.32
22	ANKRD13A	0.714	0.879522	0.428	1.26888	0.511	0.115
22	UQCRB	0.714	0.522613	0.428	0.753971	0.897	0.805
22	RPS18	0.714	0.332971	0.428	0.480376	1	0.995
22	RPL37A	0.714	0.448126	0.428	0.646509	0.995	0.978
22	CHCHD10	0.713	0.791569	0.426	1.14199	0.707	0.487
22	STAG3	0.713	1.08906	0.426	1.57118	0.457	0.04
22	RPS27A	0.713	0.325996	0.426	0.470313	0.995	0.99
22	CCT8	0.712	0.70755	0.424	1.02078	0.652	0.361
22	ARGLU1	0.712	0.69878	0.424	1.00813	0.728	0.453
22	RRAS2	0.712	0.847926	0.424	1.2233	0.473	0.061
22	RPS4X	0.712	0.380664	0.424	0.549182	1	0.987
22	RPS27	0.712	0.345512	0.424	0.498469	1	0.983
22	COX6B1	0.711	0.506908	0.422	0.731313	0.832	0.679
22	BPTF	0.711	0.849367	0.422	1.22538	0.641	0.314
22	RFC1	0.711	0.865037	0.422	1.24798	0.582	0.241
22	RPL32	0.711	0.316906	0.422	0.457199	1	0.991
22	SNRPB	0.71	0.645295	0.42	0.930964	0.723	0.433
22	LAT2	0.71	0.91049	0.42	1.31356	0.478	0.079
22	CD83	0.71	0.860597	0.42	1.24158	0.533	0.111
22	HCLS1	0.71	0.762423	0.42	1.09994	0.647	0.346
22	UQCR10	0.709	0.650335	0.418	0.938234	0.75	0.531
22	RBM38	0.709	0.756624	0.418	1.09158	0.5	0.09
22	TERF2	0.709	0.909013	0.418	1.31143	0.473	0.074
22	JAK1	0.709	0.628482	0.418	0.906708	0.739	0.439
22	CD19	0.708	0.898662	0.416	1.2965	0.457	0.058
22	CYB561A3	0.707	0.932936	0.414	1.34594	0.462	0.058
22	PSIP1	0.707	0.789983	0.414	1.1397	0.609	0.252
22	SF3B6	0.706	0.697991	0.412	1.00699	0.685	0.423
22	LSM10	0.706	0.928045	0.412	1.33889	0.576	0.267
22	TRAPPC1	0.705	0.67822	0.41	0.978465	0.658	0.345
22	FAM49B	0.705	0.735561	0.41	1.06119	0.603	0.234
22	RPL18	0.704	0.286003	0.408	0.412615	1	0.989
22	UBE2N	0.704	0.692241	0.408	0.998693	0.603	0.26
22	PKM	0.703	0.815049	0.406	1.17587	0.62	0.308
22	DBNL	0.703	0.750582	0.406	1.08286	0.549	0.184
22	SNX3	0.703	0.701433	0.406	1.01195	0.679	0.414
22	PLEKHA2	0.702	0.872924	0.404	1.25936	0.5	0.121
22	PRKD3	0.702	0.856589	0.404	1.2358	0.505	0.141
22	AIM2	0.702	0.83391	0.404	1.20308	0.451	0.061
22	TOP1	0.701	0.754432	0.402	1.08842	0.658	0.424
22	SUSD3	0.701	0.895621	0.402	1.29211	0.489	0.118
22	CAP1	0.701	0.673611	0.402	0.971815	0.707	0.405
22	MT-CO2	0.7	0.390957	0.4	0.564032	0.989	0.992
22	IL4R	0.7	0.803263	0.4	1.15886	0.462	0.065
22	RPS25	0.7	0.30038	0.4	0.433357	0.995	0.979
22	ZCCHC7	0.7	0.944112	0.4	1.36207	0.511	0.165
22	BLK	0.7	0.867413	0.4	1.25141	0.446	0.06
22	CD38	0.7	0.930724	0.4	1.34275	0.56	0.273
22	EIF3K	0.699	0.463897	0.398	0.669261	0.848	0.745
22	PGLS	0.699	0.73587	0.398	1.06164	0.592	0.257
22	PHF6	0.699	0.954676	0.398	1.37731	0.462	0.085
22	CUX1	0.699	0.830469	0.398	1.19811	0.495	0.14
22	ACY3	0.698	0.946118	0.396	1.36496	0.408	0.016
22	HNRNPA3	0.698	0.619619	0.396	0.893921	0.761	0.581
22	RALGPS2	0.698	0.802774	0.396	1.15816	0.543	0.225
22	LUC7L3	0.697	0.649759	0.394	0.937404	0.658	0.371
22	MDM4	0.697	0.755192	0.394	1.08951	0.603	0.309
22	RBBP4	0.697	0.759548	0.394	1.0958	0.582	0.274
22	SYK	0.696	0.816225	0.392	1.17756	0.451	0.084
22	LYPLA1	0.696	0.794888	0.392	1.14678	0.522	0.184
22	AFF3	0.696	0.808894	0.392	1.16699	0.424	0.031
22	MT-CO1	0.695	0.336871	0.39	0.486002	0.989	0.993
22	BCL6	0.695	0.893443	0.39	1.28897	0.424	0.038
22	TERF2IP	0.694	0.774275	0.388	1.11704	0.668	0.425
22	BIRC3	0.694	0.659368	0.388	0.951267	0.663	0.343
22	RBM3	0.694	0.567474	0.388	0.818692	0.739	0.521
22	EBF1	0.694	0.70667	0.388	1.01951	0.424	0.037
22	RPS15A	0.693	0.304713	0.386	0.439609	0.995	0.988
22	SNX29	0.693	0.848126	0.386	1.22359	0.462	0.109
22	SRSF5	0.693	0.549673	0.386	0.793011	0.826	0.648
22	BLNK	0.693	0.848372	0.386	1.22394	0.473	0.136
22	SEC14L1	0.692	0.835784	0.384	1.20578	0.576	0.311
22	PLCG2	0.692	0.554865	0.384	0.8005	0.652	0.345
22	COX6A1	0.692	0.579765	0.384	0.836424	0.739	0.61
22	PPP1CA	0.692	0.708185	0.384	1.02169	0.636	0.371
22	C4orf3	0.692	0.786135	0.384	1.13415	0.707	0.547
22	SMIM20	0.692	0.716734	0.384	1.03403	0.495	0.157
22	ITSN2	0.692	0.770677	0.384	1.11185	0.533	0.194
22	EPS15	0.692	0.734876	0.384	1.0602	0.522	0.182
22	CAPZB	0.692	0.641133	0.384	0.924959	0.679	0.382
22	RPS17	0.691	0.548212	0.382	0.790903	0.886	0.723
22	S1PR2	0.69	0.780236	0.38	1.12564	0.408	0.035
22	RPLP1	0.69	0.238501	0.38	0.344084	1	0.997
22	ZNF581	0.689	0.890439	0.378	1.28463	0.462	0.124
22	SNX5	0.689	0.645491	0.378	0.931246	0.527	0.204
22	POLD4	0.689	1.22913	0.378	1.77327	0.495	0.187
22	STRBP	0.689	0.743695	0.378	1.07292	0.5	0.18
22	SLBP	0.689	0.800483	0.378	1.15485	0.484	0.133
22	HDAC1	0.689	0.701155	0.378	1.01155	0.5	0.145
22	RPL11	0.689	0.273011	0.378	0.393871	1	0.992
22	ZFAND6	0.688	0.739356	0.376	1.06666	0.549	0.239
22	BLOC1S6	0.688	0.887982	0.376	1.28109	0.527	0.218
22	CLTA	0.688	0.60027	0.376	0.866007	0.63	0.343
22	DNAJC10	0.688	0.82394	0.376	1.18869	0.489	0.158
22	MEF2B	0.687	1.54	0.374	2.22176	0.413	0.066
22	SPI1	0.687	0.768355	0.374	1.1085	0.435	0.071
22	UBE2J1	0.687	0.614958	0.374	0.887198	0.696	0.478
22	SNRPD1	0.686	0.67809	0.372	0.978277	0.609	0.353
22	SH3KBP1	0.686	0.671941	0.372	0.969406	0.571	0.256
22	LSM8	0.686	0.698868	0.372	1.00825	0.614	0.359
22	TBCA	0.686	0.631609	0.372	0.911219	0.696	0.508
22	STMN1	0.686	0.944005	0.372	1.36191	0.462	0.099
22	DYNLL1	0.685	0.718405	0.37	1.03644	0.766	0.67
22	SKAP2	0.685	0.781957	0.37	1.12813	0.5	0.164
22	SERBP1	0.685	0.544371	0.37	0.785361	0.75	0.554
22	SNAP23	0.684	0.661574	0.368	0.95445	0.473	0.125
22	GPSM3	0.684	0.550721	0.368	0.794522	0.647	0.335
22	UBE2I	0.683	0.594401	0.366	0.85754	0.636	0.386
22	MCTP2	0.683	0.765354	0.366	1.10417	0.418	0.064
22	RPS26	0.683	0.37587	0.366	0.542266	0.935	0.872
22	CYBB	0.683	0.752475	0.366	1.08559	0.413	0.052
22	DCK	0.683	0.669163	0.366	0.965399	0.44	0.076
22	RGS16	0.683	0.974175	0.366	1.40544	0.418	0.069
22	LSM14A	0.682	0.696126	0.364	1.0043	0.538	0.221
22	PTTG1	0.682	0.857591	0.364	1.23724	0.429	0.075
22	ST6GAL1	0.682	0.778317	0.364	1.12287	0.495	0.193
22	GPR18	0.681	0.731423	0.362	1.05522	0.408	0.043
22	POLR1D	0.681	0.59099	0.362	0.852619	0.625	0.365
22	HNRNPK	0.681	0.510846	0.362	0.736995	0.755	0.581
22	RAB11FIP1	0.681	0.685577	0.362	0.989079	0.5	0.165
22	WIPF1	0.681	0.591533	0.362	0.853401	0.63	0.336
22	SET	0.68	0.620433	0.36	0.895095	0.712	0.527
22	MYBL1	0.68	0.826832	0.36	1.19287	0.397	0.037
22	NDUFA4	0.68	0.4217	0.36	0.608384	0.815	0.744
22	CCT3	0.68	0.617797	0.36	0.891292	0.603	0.334
22	DEF8	0.679	0.889451	0.358	1.28321	0.44	0.122
22	BTG1	0.679	0.183463	0.358	0.264682	0.962	0.836
22	CD81	0.679	0.428498	0.358	0.618192	0.734	0.502
22	TMA7	0.679	0.432559	0.358	0.62405	0.859	0.774
22	MTMR14	0.679	0.682303	0.358	0.984356	0.424	0.08
22	PTPN18	0.679	0.790884	0.358	1.141	0.44	0.101
22	SRP9	0.679	0.584694	0.358	0.843535	0.603	0.339
22	KHDRBS1	0.679	0.61263	0.358	0.883839	0.603	0.324
22	ITGAE	0.678	0.679163	0.356	0.979825	0.473	0.15
22	DTX1	0.678	0.856136	0.356	1.23514	0.37	0.018
22	GRHPR	0.678	0.729656	0.356	1.05267	0.478	0.164
22	RPL30	0.678	0.242981	0.356	0.350547	1	0.988
22	EIF2S3	0.678	0.659304	0.356	0.951174	0.587	0.316
22	CPNE5	0.678	0.781119	0.356	1.12692	0.446	0.138
22	HLA-DOB	0.678	0.835509	0.356	1.20538	0.413	0.078
22	RAC2	0.677	0.487276	0.354	0.702991	0.745	0.531
22	PRDX1	0.677	0.62533	0.354	0.902161	0.717	0.612
22	NIN	0.676	0.720156	0.352	1.03896	0.473	0.145
22	SH3BGRL	0.676	0.554598	0.352	0.800115	0.647	0.378
22	ACADM	0.676	0.72602	0.352	1.04743	0.484	0.19
22	CUL3	0.675	0.757414	0.35	1.09272	0.473	0.157
22	STK17B	0.675	0.483054	0.35	0.696899	0.723	0.465
22	TPM3	0.675	0.509642	0.35	0.735258	0.739	0.478
22	RBX1	0.674	0.552373	0.348	0.796906	0.658	0.446
22	PLEKHF2	0.674	0.706193	0.348	1.01882	0.418	0.083
22	PNISR	0.674	0.489047	0.348	0.705546	0.761	0.605
22	HNRNPD	0.674	0.615999	0.348	0.888699	0.636	0.436
22	PRPSAP2	0.673	0.773116	0.346	1.11537	0.418	0.095
22	DAAM1	0.673	0.76738	0.346	1.1071	0.424	0.101
22	POMP	0.673	0.522296	0.346	0.753514	0.696	0.518
22	MRPL51	0.673	0.608059	0.346	0.877244	0.625	0.438
22	SYNGR2	0.672	0.760645	0.344	1.09738	0.516	0.251
22	PAG1	0.672	0.734401	0.344	1.05952	0.473	0.145
22	UXT	0.672	0.481772	0.344	0.69505	0.723	0.557
22	ACAP2	0.672	0.664824	0.344	0.959138	0.505	0.2
22	GNAS	0.671	0.481961	0.342	0.695322	0.859	0.766
22	RAP1B	0.671	0.602799	0.342	0.869655	0.641	0.39
22	ARPC5L	0.671	0.716959	0.342	1.03435	0.549	0.285
22	CLEC2D	0.67	0.542033	0.34	0.781988	0.565	0.224
22	HSPA4	0.67	0.658437	0.34	0.949924	0.462	0.157
22	TNFAIP8	0.67	0.5317	0.34	0.767081	0.614	0.346
22	PSMA7	0.669	0.460938	0.338	0.664993	0.772	0.623
22	RPL31	0.669	0.323361	0.338	0.466511	0.935	0.872
22	SYF2	0.669	0.678855	0.338	0.979381	0.614	0.385
22	ZNF106	0.668	0.712483	0.336	1.0279	0.467	0.161
22	FAM76B	0.668	0.72021	0.336	1.03904	0.402	0.077
22	FERMT3	0.668	0.71895	0.336	1.03723	0.457	0.151
22	OGG1	0.668	0.677004	0.336	0.97671	0.37	0.038
22	SNRPE	0.668	0.611387	0.336	0.882045	0.587	0.364
22	ZFP36L1	0.667	0.637744	0.334	0.920071	0.658	0.379
22	FGD6	0.667	0.757433	0.334	1.09275	0.353	0.022
22	HNRNPM	0.666	0.631488	0.332	0.911045	0.609	0.387
22	EIF1	0.666	0.270001	0.332	0.389529	0.995	0.984
22	MME	0.666	0.829487	0.332	1.1967	0.337	0.005
22	RABGAP1L	0.666	0.608554	0.332	0.877958	0.5	0.211
22	DNMT1	0.665	0.66078	0.33	0.953304	0.462	0.147
22	MYL12A	0.665	0.344013	0.33	0.496306	0.864	0.699
22	PIK3AP1	0.665	0.662906	0.33	0.956371	0.364	0.035
22	SNRPD2	0.664	0.467562	0.328	0.67455	0.728	0.598
22	EIF3A	0.664	0.590685	0.328	0.852178	0.62	0.416
22	CD72	0.664	0.716579	0.328	1.0338	0.348	0.02
22	GTF2I	0.664	0.610514	0.328	0.880785	0.554	0.3
22	H2AFV	0.664	0.734395	0.328	1.05951	0.598	0.394
22	VNN2	0.663	0.691524	0.326	0.997658	0.342	0.018
22	DEK	0.663	0.475583	0.326	0.686122	0.598	0.267
22	MRPS36	0.663	0.62385	0.326	0.900026	0.5	0.23
22	LYPLAL1	0.663	0.680699	0.326	0.982041	0.38	0.069
22	RPRD1B	0.662	0.79068	0.324	1.14071	0.364	0.05
22	LDHB	0.662	0.437029	0.324	0.630499	0.717	0.543
22	TAF1D	0.661	0.581851	0.322	0.839434	0.603	0.378
22	SUMO2	0.66	0.42162	0.32	0.608269	0.783	0.702
22	SNU13	0.659	0.510271	0.318	0.736165	0.712	0.584
22	LYSMD2	0.659	0.616838	0.318	0.889909	0.424	0.112
22	PHB2	0.659	0.635083	0.318	0.91623	0.549	0.334
22	NANS	0.659	0.680491	0.318	0.981741	0.527	0.325
22	INPP5D	0.659	0.62735	0.318	0.905075	0.44	0.14
22	LSM7	0.658	0.592004	0.316	0.854081	0.614	0.435
22	PRKCB	0.658	0.682967	0.316	0.985313	0.44	0.14
22	MTRNR2L12	0.658	0.469374	0.316	0.677164	0.924	0.902
22	RPS21	0.657	0.291738	0.314	0.420889	0.978	0.951
22	UBXN1	0.657	0.480003	0.314	0.692498	0.658	0.455
22	GMDS	0.657	0.911931	0.314	1.31564	0.37	0.077
22	SCIMP	0.656	0.694623	0.312	1.00213	0.332	0.022
22	MTRNR2L8	0.656	0.43382	0.312	0.625869	0.924	0.882
22	TSPAN33	0.656	0.654208	0.312	0.943823	0.353	0.046
22	NSA2	0.656	0.505496	0.312	0.729277	0.658	0.475
22	PLEK	0.656	0.660694	0.312	0.95318	0.446	0.163
22	MTF2	0.656	0.66423	0.312	0.958281	0.424	0.134
22	GNG5	0.656	0.544189	0.312	0.785099	0.663	0.507
22	MAP1LC3B	0.655	0.648424	0.31	0.935478	0.538	0.314
22	RPS3	0.655	0.18674	0.31	0.269409	0.995	0.985
22	CPNE3	0.655	0.610427	0.31	0.88066	0.473	0.208
22	MARCH1	0.655	0.699143	0.31	1.00865	0.337	0.028
22	SP140	0.655	0.704142	0.31	1.01586	0.457	0.194
22	CXCR5	0.654	0.744134	0.308	1.07356	0.326	0.019
22	YWHAZ	0.654	0.340835	0.308	0.49172	0.777	0.599
22	SIAH2	0.654	0.656259	0.308	0.946782	0.457	0.188
22	CDCA7	0.654	0.690502	0.308	0.996185	0.321	0.013
22	DDT	0.653	0.495048	0.306	0.714203	0.609	0.428
22	CNN2	0.653	0.576859	0.306	0.832232	0.462	0.178
22	RPL27	0.653	0.194149	0.306	0.280098	0.989	0.945
22	GABARAPL2	0.653	0.541821	0.306	0.781682	0.603	0.39
22	E2F5	0.653	0.677832	0.306	0.977905	0.359	0.074
22	HINT1	0.653	0.371223	0.306	0.535562	0.853	0.783
22	SYVN1	0.652	0.70014	0.304	1.01009	0.424	0.176
22	TMEM156	0.652	0.68829	0.304	0.992993	0.408	0.134
22	EIF3I	0.652	0.61122	0.304	0.881804	0.549	0.345
22	VASP	0.651	0.579319	0.302	0.835781	0.473	0.199
22	EAF2	0.651	0.66839	0.302	0.964284	0.549	0.368
22	DGUOK	0.651	0.562581	0.302	0.811632	0.495	0.247
22	NUCKS1	0.651	0.493265	0.302	0.711631	0.679	0.501

### Sheet: Table S4
Table S4: Gene markers for each cluster, ileum
cluster.ID	gene.ID	myAUC	avg_diff	power	pct.1	pct.2
0	IL7R	0.945	1.78808	0.89	0.99	0.772
0	KLRB1	0.905	1.64927	0.81	0.953	0.703
0	TNFAIP3	0.888	1.27862	0.776	0.989	0.867
0	ARL4C	0.867	1.17379	0.734	0.988	0.863
0	PHLDA1	0.823	0.893611	0.646	0.899	0.687
0	HOPX	0.809	0.566906	0.618	0.923	0.747
0	CD7	0.793	0.6646	0.586	0.933	0.758
0	ID2	0.786	0.799993	0.572	0.931	0.797
0	CD8A	0.777	0.411988	0.554	0.945	0.807
0	MYBL1	0.772	0.360688	0.544	0.822	0.623
0	LTB	0.77	0.557322	0.54	0.949	0.766
0	CCL5	0.761	0.529333	0.522	0.995	0.908
0	TRBC1	0.759	0.726473	0.518	0.905	0.786
0	TNF	0.759	0.52277	0.518	0.828	0.641
0	NR4A2	0.758	0.652192	0.516	0.969	0.859
0	CCR6	0.758	0.580936	0.516	0.8	0.665
0	ZNF331	0.754	0.573887	0.508	0.96	0.859
0	DUSP2	0.751	0.527429	0.502	0.977	0.894
0	NFKBIA	0.751	0.310389	0.502	0.968	0.92
0	GPR183	0.75	0.548609	0.5	0.915	0.797
0	ICOS	0.745	0.724944	0.49	0.797	0.708
0	SPRY1	0.745	0.545256	0.49	0.838	0.639
0	IFNG	0.742	0.481509	0.484	0.882	0.801
0	SERPINB9	0.742	0.391954	0.484	0.903	0.757
0	DDIT4	0.739	0.430983	0.478	0.931	0.851
0	UBE2S	0.725	0.259585	0.45	0.922	0.864
0	JAML	0.723	0.354006	0.446	0.832	0.702
0	CCL20	0.715	0.61591	0.43	0.67	0.42
0	BIRC3	0.707	0.402787	0.414	0.915	0.833
0	S100A6	0.694	0.300908	0.388	0.957	0.896
0	CRIP1	0.692	0.348971	0.384	0.953	0.931
0	RGCC	0.683	0.528006	0.366	0.87	0.799
0	DUSP5	0.679	0.378836	0.358	0.88	0.804
0	LAPTM5	0.678	0.267143	0.356	0.925	0.798
0	RGS10	0.677	0.270798	0.354	0.889	0.778
0	MYC	0.675	0.335284	0.35	0.741	0.604
1	IGKC	0.99	3.65691	0.98	1	0.995
1	JCHAIN	0.938	2.13681	0.876	1	0.853
1	TXNDC5	0.934	1.21453	0.868	0.994	0.709
1	TNFRSF17	0.926	1.0366	0.852	0.982	0.612
1	DERL3	0.919	1.16089	0.838	0.989	0.644
1	MZB1	0.918	1.45678	0.836	0.998	0.698
1	CCR10	0.917	0.555024	0.834	0.957	0.639
1	SSR4	0.909	1.28499	0.818	1	0.916
1	IGKV3-20	0.906	0.881338	0.812	0.903	0.554
1	IGHA2	0.901	2.28454	0.802	0.994	0.928
1	SPAG4	0.897	0.305924	0.794	0.944	0.599
1	PRDX4	0.893	0.863917	0.786	0.993	0.74
1	FCRL5	0.89	0.411946	0.78	0.942	0.477
1	IGKV3-15	0.884	0.464961	0.768	0.883	0.598
1	JSRP1	0.884	0.348163	0.768	0.933	0.624
1	SEC11C	0.883	0.911062	0.766	0.991	0.773
1	IGHA1	0.879	1.83091	0.758	0.965	0.791
1	FKBP11	0.878	0.882236	0.756	0.99	0.814
1	XBP1	0.868	0.818475	0.736	0.984	0.795
1	SDC1	0.868	0.325315	0.736	0.909	0.559
1	PDK1	0.865	0.341634	0.73	0.922	0.595
1	IGHV3-23	0.862	0.715487	0.724	0.896	0.615
1	PLPP5	0.847	0.379065	0.694	0.958	0.701
1	EAF2	0.846	0.403287	0.692	0.932	0.543
1	UBE2J1	0.838	0.522974	0.676	0.964	0.726
1	SSR3	0.833	0.596197	0.666	0.993	0.821
1	SDF2L1	0.82	0.497984	0.64	0.975	0.77
1	ITM2C	0.816	0.49047	0.632	0.974	0.72
1	RRBP1	0.815	0.456656	0.63	0.983	0.771
1	GNG7	0.813	0.268913	0.626	0.911	0.527
1	IGHV3-7	0.802	0.40939	0.604	0.815	0.631
1	CRELD2	0.79	0.300836	0.58	0.93	0.699
1	SPCS1	0.781	0.446144	0.562	0.99	0.867
1	SPCS2	0.78	0.447801	0.56	0.986	0.864
1	IGKV1-39	0.78	0.300492	0.56	0.747	0.34
1	MANF	0.773	0.333712	0.546	0.944	0.747
1	HSP90B1	0.769	0.491171	0.538	0.989	0.858
1	HERPUD1	0.764	0.407635	0.528	0.989	0.855
1	MYDGF	0.752	0.276664	0.504	0.943	0.722
1	IGKV3-11	0.707	0.264344	0.414	0.693	0.441
1	IGHM	0.659	2.46624	0.318	0.764	0.513
2	NKG7	0.952	2.10056	0.904	0.991	0.91
2	GZMK	0.945	2.41223	0.89	0.953	0.886
2	GZMA	0.925	1.91448	0.85	0.952	0.88
2	CCL5	0.921	1.55574	0.842	0.999	0.911
2	CST7	0.905	1.63896	0.81	0.951	0.891
2	CCL4	0.888	2.08572	0.776	0.932	0.833
2	GZMH	0.874	1.96741	0.748	0.879	0.895
2	CCL4L2	0.864	2.02434	0.728	0.909	0.873
2	DUSP2	0.856	1.40277	0.712	0.946	0.901
2	KLRG1	0.804	1.28876	0.608	0.811	0.81
2	CD8A	0.797	1.10275	0.594	0.867	0.82
2	DNAJB1	0.794	1.16146	0.588	0.943	0.954
2	CRTAM	0.771	1.44388	0.542	0.788	0.86
2	ACTB	0.771	0.54656	0.542	0.994	0.983
2	ACTG1	0.754	0.585166	0.508	0.973	0.969
2	TIGIT	0.749	1.04552	0.498	0.792	0.841
2	CCL3	0.744	1.17036	0.488	0.738	0.743
2	GZMB	0.741	1.21976	0.482	0.775	0.887
2	IFNG	0.735	1.36232	0.47	0.753	0.817
2	CD8B	0.712	0.85842	0.424	0.76	0.807
2	ARL4C	0.705	0.61601	0.41	0.876	0.879
2	TRBC1	0.702	0.938912	0.404	0.794	0.802
2	PLEK	0.695	0.728307	0.39	0.732	0.809
2	PRF1	0.688	0.798342	0.376	0.727	0.838
2	ITGB2	0.688	0.653729	0.376	0.704	0.717
2	AOAH	0.683	0.57676	0.366	0.681	0.72
2	CTSC	0.681	0.619276	0.362	0.787	0.812
2	TNFSF9	0.679	0.846848	0.358	0.696	0.842
2	LAG3	0.664	0.68836	0.328	0.723	0.841
2	COTL1	0.662	0.518257	0.324	0.791	0.817
2	TNFRSF9	0.651	0.574173	0.302	0.64	0.791
2	PMAIP1	0.65	0.728015	0.3	0.74	0.841
2	CTSW	0.65	0.580985	0.3	0.684	0.765
2	C12orf75	0.65	0.531253	0.3	0.64	0.691
3	CCL5	0.884	1.27664	0.768	0.999	0.911
3	CD8A	0.864	0.993251	0.728	0.961	0.811
3	NKG7	0.857	0.838866	0.714	0.99	0.91
3	HOPX	0.852	0.839056	0.704	0.944	0.752
3	CRTAM	0.845	0.53222	0.69	0.936	0.845
3	TRDC	0.844	0.296405	0.688	0.927	0.751
3	CD7	0.84	0.897889	0.68	0.945	0.764
3	CD8B	0.84	0.830417	0.68	0.921	0.791
3	CST7	0.839	0.790562	0.678	0.983	0.888
3	XCL2	0.834	0.812885	0.668	0.88	0.675
3	CD160	0.834	0.769663	0.668	0.876	0.693
3	TIGIT	0.833	0.448397	0.666	0.946	0.825
3	CTSW	0.826	0.492995	0.652	0.929	0.74
3	GZMB	0.826	0.484496	0.652	0.951	0.869
3	CCL4L2	0.822	0.529766	0.644	0.964	0.868
3	KLRD1	0.821	0.684442	0.642	0.862	0.666
3	PRF1	0.815	0.404396	0.63	0.934	0.817
3	DUSP2	0.813	0.840529	0.626	0.99	0.896
3	TNFSF9	0.808	0.252843	0.616	0.925	0.818
3	CCL4	0.803	0.574934	0.606	0.962	0.83
3	LAG3	0.802	0.416059	0.604	0.932	0.82
3	GZMA	0.802	0.378575	0.604	0.955	0.88
3	NR4A2	0.795	0.728966	0.59	0.98	0.862
3	TNFAIP3	0.785	0.692257	0.57	0.979	0.873
3	GNLY	0.781	0.614945	0.562	0.881	0.686
3	TRGC2	0.776	0.58355	0.552	0.834	0.663
3	IL7R	0.776	0.519297	0.552	0.947	0.785
3	ARL4C	0.774	0.647572	0.548	0.975	0.869
3	ZNF331	0.773	0.610813	0.546	0.975	0.862
3	TRBC1	0.766	0.49433	0.532	0.951	0.786
3	MYBL1	0.754	0.271669	0.508	0.824	0.63
3	ID2	0.748	0.494495	0.496	0.936	0.802
3	KLRC1	0.747	0.256068	0.494	0.79	0.684
3	KLRB1	0.745	0.335825	0.49	0.913	0.717
3	ACTB	0.724	0.379731	0.448	0.999	0.983
3	PHLDA1	0.718	0.251531	0.436	0.88	0.698
3	ACTG1	0.699	0.343043	0.398	0.997	0.967
3	RGCC	0.69	0.326083	0.38	0.905	0.798
3	XCL1	0.674	0.58867	0.348	0.668	0.481
3	SPRY1	0.673	0.288599	0.346	0.785	0.652
4	MS4A1	0.97	2.13266	0.94	0.975	0.589
4	TNFRSF13C	0.967	1.83805	0.934	0.975	0.552
4	CD79A	0.948	1.8315	0.896	0.982	0.6
4	VPREB3	0.945	1.89138	0.89	0.95	0.535
4	HLA-DRA	0.942	1.75275	0.884	0.999	0.843
4	KLF2	0.941	2.09157	0.882	0.991	0.845
4	CD74	0.933	1.50376	0.866	1	0.93
4	HLA-DQA1	0.932	1.60633	0.864	0.99	0.712
4	ARHGAP24	0.927	1.05165	0.854	0.938	0.502
4	BASP1	0.922	1.27949	0.844	0.967	0.679
4	BANK1	0.919	1.60274	0.838	0.921	0.561
4	HLA-DRB1	0.911	1.27841	0.822	0.999	0.894
4	HLA-DPA1	0.907	1.06714	0.814	0.997	0.892
4	HLA-DPB1	0.906	1.15606	0.812	0.998	0.913
4	TNFRSF13B	0.899	0.8644	0.798	0.935	0.541
4	CD83	0.897	1.37829	0.794	0.966	0.755
4	HLA-DQB1	0.897	1.3093	0.794	0.973	0.789
4	ADAM28	0.895	1.03235	0.79	0.921	0.629
4	WDFY4	0.886	0.508222	0.772	0.89	0.441
4	RASSF6	0.879	0.395312	0.758	0.893	0.538
4	GRASP	0.879	0.373016	0.758	0.957	0.757
4	CCR7	0.876	0.653507	0.752	0.936	0.754
4	SMIM14	0.871	1.24479	0.742	0.914	0.647
4	RNGTT	0.866	0.571727	0.732	0.924	0.677
4	HLA-DRB5	0.864	0.74601	0.728	0.984	0.829
4	LTB	0.86	1.15112	0.72	0.974	0.771
4	HLA-DMB	0.852	0.956865	0.704	0.922	0.702
4	CD79B	0.844	1.10529	0.688	0.873	0.655
4	SPIB	0.835	0.691542	0.67	0.838	0.422
4	RAB11FIP1	0.833	0.732772	0.666	0.956	0.749
4	RHOB	0.831	0.466962	0.662	0.948	0.783
4	GPR183	0.823	0.975281	0.646	0.971	0.796
4	IFI30	0.823	0.281855	0.646	0.908	0.774
4	LAPTM5	0.822	0.937525	0.644	0.978	0.798
4	LY9	0.817	0.963483	0.634	0.874	0.677
4	CD24	0.814	0.846818	0.628	0.829	0.62
4	SESN3	0.813	0.624279	0.626	0.888	0.67
4	TSPAN33	0.813	0.399412	0.626	0.849	0.544
4	NR4A1	0.812	0.671602	0.624	0.96	0.797
4	LYN	0.805	0.655979	0.61	0.875	0.734
4	FCRL2	0.803	0.570546	0.606	0.816	0.411
4	MARCKS	0.803	0.504418	0.606	0.953	0.743
4	PMAIP1	0.802	0.655374	0.604	0.959	0.819
4	NFKBID	0.797	0.378456	0.594	0.932	0.704
4	SELL	0.795	0.846233	0.59	0.841	0.685
4	HIST1H1E	0.787	0.512379	0.574	0.938	0.826
4	SCIMP	0.784	0.403797	0.568	0.809	0.527
4	HERPUD1	0.782	0.932723	0.564	0.98	0.858
4	TCF4	0.777	0.518313	0.554	0.897	0.692
4	HLA-DOA	0.775	0.378963	0.55	0.818	0.642
4	LY86	0.774	0.673846	0.548	0.785	0.457
4	CYBB	0.772	0.496287	0.544	0.81	0.637
4	CTSZ	0.772	0.321858	0.544	0.946	0.795
4	UCP2	0.77	0.622073	0.54	0.953	0.795
4	PAX5	0.747	0.646447	0.494	0.733	0.309
4	HLA-DMA	0.747	0.546507	0.494	0.878	0.803
4	SH3BP5	0.747	0.307732	0.494	0.895	0.741
4	SWAP70	0.745	0.685547	0.49	0.793	0.625
4	CD40	0.731	0.529106	0.462	0.779	0.524
4	HIST1H1D	0.729	0.398399	0.458	0.859	0.706
4	MARCH1	0.701	0.568592	0.402	0.707	0.517
4	PHACTR1	0.699	0.549532	0.398	0.741	0.597
4	CR1	0.688	0.398354	0.376	0.668	0.361
4	CD22	0.687	0.691955	0.374	0.682	0.489
4	PLEKHO1	0.685	0.344433	0.37	0.836	0.713
4	C1orf162	0.682	0.325306	0.364	0.773	0.621
4	POU2AF1	0.681	0.454664	0.362	0.744	0.588
4	CIITA	0.681	0.400422	0.362	0.72	0.599
4	PLAC8	0.68	0.555591	0.36	0.756	0.585
4	MARCKSL1	0.675	0.433429	0.35	0.807	0.74
4	CYBA	0.671	0.310628	0.342	0.99	0.956
4	EBF1	0.653	0.279461	0.306	0.693	0.522
4	OTUD1	0.65	0.376266	0.3	0.74	0.676
5	SSR4	0.979	1.63316	0.958	1	0.919
5	IGLC3	0.975	4.6325	0.95	0.994	0.839
5	IGLC2	0.973	4.4239	0.946	0.994	0.876
5	IGLC1	0.971	3.64627	0.942	0.996	0.871
5	JCHAIN	0.971	2.22865	0.942	1	0.859
5	MZB1	0.961	1.8014	0.922	1	0.709
5	DERL3	0.959	1.46269	0.918	0.998	0.656
5	TXNDC5	0.958	1.31912	0.916	0.998	0.72
5	IGLC7	0.952	2.10939	0.904	0.951	0.566
5	FKBP11	0.951	1.25899	0.902	0.997	0.82
5	SEC11C	0.945	1.24195	0.89	0.997	0.781
5	IGLC6	0.944	0.638794	0.888	0.937	0.523
5	TNFRSF17	0.938	1.11848	0.876	0.99	0.626
5	PRDX4	0.937	1.11546	0.874	0.998	0.749
5	IGHA1	0.926	2.46487	0.852	0.986	0.796
5	IGLV3-21	0.915	0.987735	0.83	0.902	0.604
5	IGHA2	0.907	2.04588	0.814	0.996	0.931
5	IGLV2-14	0.903	0.966716	0.806	0.889	0.487
5	SSR3	0.899	0.859627	0.798	0.997	0.827
5	XBP1	0.893	0.937112	0.786	0.991	0.802
5	JSRP1	0.89	0.437355	0.78	0.938	0.636
5	CCR10	0.887	0.52318	0.774	0.95	0.652
5	SDF2L1	0.882	0.748371	0.764	0.99	0.777
5	SPAG4	0.88	0.324684	0.76	0.937	0.613
5	ITM2C	0.878	0.766163	0.756	0.988	0.728
5	MANF	0.873	0.703738	0.746	0.976	0.752
5	HSP90B1	0.872	0.850133	0.744	0.995	0.863
5	EAF2	0.868	0.518213	0.736	0.94	0.557
5	UBE2J1	0.864	0.607514	0.728	0.975	0.734
5	PLPP5	0.863	0.464075	0.726	0.963	0.71
5	CRELD2	0.86	0.516081	0.72	0.955	0.706
5	SPCS2	0.859	0.663006	0.718	0.997	0.868
5	IGLV1-51	0.858	0.729369	0.716	0.836	0.457
5	IGLV2-11	0.857	0.876921	0.714	0.849	0.576
5	SPCS1	0.854	0.671258	0.708	0.994	0.871
5	IGHV3-23	0.85	0.51392	0.7	0.903	0.625
5	IGLV6-57	0.848	0.969599	0.696	0.834	0.424
5	CD79A	0.848	0.590194	0.696	0.992	0.608
5	IGHV3-74	0.847	0.264614	0.694	0.845	0.351
5	CHPF	0.845	0.303921	0.69	0.915	0.699
5	GNG7	0.839	0.380081	0.678	0.923	0.54
5	HERPUD1	0.838	0.711498	0.676	0.995	0.86
5	IGLV2-23	0.838	0.638231	0.676	0.824	0.515
5	MYDGF	0.837	0.532626	0.674	0.97	0.728
5	RRBP1	0.833	0.546883	0.666	0.983	0.779
5	FCRL5	0.819	0.316974	0.638	0.9	0.497
5	SDC1	0.807	0.303272	0.614	0.866	0.576
5	PDK1	0.805	0.267348	0.61	0.892	0.61
5	CD27	0.797	0.462172	0.594	0.982	0.83
5	PDIA4	0.795	0.333381	0.59	0.909	0.582
5	SLAMF7	0.79	0.259955	0.58	0.96	0.77
5	IGHV3-15	0.777	0.317259	0.554	0.788	0.567
5	TRIB1	0.762	0.267	0.524	0.862	0.703
5	IGHV4-39	0.759	0.280925	0.518	0.763	0.5
5	IGLV1-40	0.755	0.610797	0.51	0.734	0.476
5	IGLV3-1	0.721	0.81805	0.442	0.706	0.382
5	CITED2	0.71	0.31186	0.42	0.897	0.736
5	IGLV3-19	0.699	0.376443	0.398	0.696	0.583
5	IGLV1-44	0.677	0.2697	0.354	0.653	0.43
5	JUN	0.671	0.272279	0.342	0.996	0.967
6	SPARCL1	0.985	3.12734	0.97	0.998	0.637
6	PLVAP	0.981	3.51722	0.962	0.982	0.53
6	EGFL7	0.981	2.16369	0.962	0.987	0.677
6	A2M	0.979	2.78402	0.958	0.994	0.622
6	CD320	0.977	3.38881	0.954	0.985	0.679
6	IGFBP4	0.977	2.49683	0.954	0.986	0.64
6	CAV1	0.976	2.66091	0.952	0.988	0.672
6	PECAM1	0.976	2.50494	0.952	0.988	0.729
6	GNG11	0.975	2.52152	0.95	0.982	0.494
6	RAMP2	0.973	2.29607	0.946	0.974	0.525
6	GSN	0.97	2.59642	0.94	0.984	0.61
6	FLT1	0.97	2.58975	0.94	0.969	0.553
6	COL15A1	0.97	2.14413	0.94	0.972	0.499
6	RAMP3	0.969	1.99213	0.938	0.973	0.654
6	IGFBP7	0.967	2.67727	0.934	0.995	0.695
6	TM4SF18	0.967	2.01633	0.934	0.963	0.59
6	SLC9A3R2	0.966	2.29411	0.932	0.967	0.535
6	NOSTRIN	0.966	1.72721	0.932	0.967	0.639
6	VWF	0.965	2.0106	0.93	0.971	0.604
6	CLDN5	0.964	2.42006	0.928	0.973	0.739
6	CLEC14A	0.964	1.96613	0.928	0.968	0.553
6	CRIP2	0.963	1.95506	0.926	0.971	0.592
6	FABP5	0.962	3.29055	0.924	0.983	0.823
6	TGFBR2	0.96	2.41381	0.92	0.989	0.783
6	IFI27	0.959	2.50041	0.918	0.998	0.896
6	EPAS1	0.959	2.02006	0.918	0.973	0.618
6	PTPRB	0.959	1.87607	0.918	0.954	0.385
6	FAM167B	0.958	1.54686	0.916	0.952	0.563
6	VWA1	0.957	1.9179	0.914	0.96	0.598
6	RNASE1	0.956	1.98517	0.912	0.966	0.613
6	EHD4	0.956	1.98109	0.912	0.97	0.736
6	TM4SF1	0.955	1.90446	0.91	0.962	0.507
6	ENG	0.954	1.9665	0.908	0.967	0.654
6	SPARC	0.954	1.92982	0.908	0.984	0.552
6	NPDC1	0.954	1.81623	0.908	0.967	0.794
6	MGP	0.953	2.0946	0.906	0.975	0.612
6	ACVRL1	0.953	1.61738	0.906	0.956	0.539
6	COL4A1	0.951	1.97436	0.902	0.97	0.518
6	TXNIP	0.951	1.95322	0.902	0.989	0.896
6	COL4A2	0.951	1.81044	0.902	0.973	0.504
6	ENPP2	0.95	2.48071	0.9	0.948	0.595
6	ITGA6	0.949	1.99213	0.898	0.964	0.665
6	NFIB	0.949	1.86957	0.898	0.958	0.574
6	CYYR1	0.949	1.69453	0.898	0.947	0.58
6	PRSS23	0.948	2.16	0.896	0.961	0.677
6	ECSCR	0.948	1.38333	0.896	0.946	0.62
6	JAM2	0.947	1.79945	0.894	0.949	0.645
6	KDR	0.947	1.69037	0.894	0.929	0.329
6	HSPG2	0.946	2.08508	0.892	0.952	0.604
6	IFITM3	0.945	1.95447	0.89	0.994	0.804
6	CD36	0.944	2.28715	0.888	0.947	0.542
6	NRP1	0.943	1.60784	0.886	0.951	0.523
6	SYNPO	0.942	1.32762	0.884	0.94	0.585
6	FAM107A	0.942	1.05249	0.884	0.924	0.439
6	SPTBN1	0.941	1.95284	0.882	0.976	0.744
6	MGLL	0.94	1.83753	0.88	0.956	0.689
6	ARHGAP29	0.938	1.74442	0.876	0.944	0.608
6	TNFSF10	0.937	1.84426	0.874	0.984	0.834
6	IFI44L	0.936	1.45923	0.872	0.982	0.893
6	IFIT1	0.936	1.32307	0.872	0.968	0.858
6	ID3	0.935	1.84902	0.87	0.97	0.761
6	WARS	0.935	1.62855	0.87	0.965	0.737
6	IL3RA	0.935	1.4025	0.87	0.934	0.619
6	CD34	0.934	1.71752	0.868	0.931	0.551
6	PODXL	0.934	1.66672	0.868	0.926	0.472
6	ID1	0.933	1.89799	0.866	0.948	0.683
6	ADGRL4	0.933	1.60929	0.866	0.926	0.579
6	APP	0.932	1.70602	0.864	0.956	0.539
6	IFIT3	0.931	1.39782	0.862	0.967	0.853
6	ADCY4	0.931	1.12159	0.862	0.929	0.652
6	ESAM	0.93	1.60363	0.86	0.928	0.589
6	CDH5	0.93	1.45844	0.86	0.921	0.469
6	NUAK1	0.93	1.30374	0.86	0.918	0.525
6	WWTR1	0.929	1.22942	0.858	0.937	0.624
6	TCF4	0.928	1.63236	0.856	0.968	0.696
6	LIFR	0.926	1.78459	0.852	0.932	0.578
6	PLAT	0.924	1.9138	0.848	0.926	0.497
6	PLPP3	0.924	1.65916	0.848	0.925	0.458
6	LIMCH1	0.924	1.36535	0.848	0.928	0.562
6	LMO2	0.923	1.47172	0.846	0.936	0.68
6	S100A16	0.923	1.32439	0.846	0.94	0.631
6	CA4	0.922	1.57088	0.844	0.897	0.443
6	PALM2-AKAP2	0.921	1.41822	0.842	0.964	0.866
6	ADGRF5	0.92	1.55464	0.84	0.925	0.679
6	MALL	0.92	1.07597	0.84	0.902	0.443
6	CD59	0.919	1.63127	0.838	0.971	0.779
6	IGFBP2	0.919	1.3976	0.838	0.924	0.645
6	TEK	0.917	1.11978	0.834	0.906	0.536
6	EFNA1	0.915	1.25556	0.83	0.904	0.449
6	TIMP3	0.914	1.54873	0.828	0.945	0.685
6	TMEM88	0.913	1.53894	0.826	0.917	0.699
6	KANK3	0.912	1.19684	0.824	0.899	0.463
6	FZD4	0.912	0.834064	0.824	0.893	0.424
6	SH3BP5	0.91	1.34868	0.82	0.951	0.744
6	ZNF385D	0.91	0.364509	0.82	0.883	0.469
6	GBP4	0.909	1.47458	0.818	0.964	0.796
6	SOX18	0.909	1.40767	0.818	0.899	0.463
6	CD93	0.908	1.47943	0.816	0.909	0.572
6	RAI14	0.908	0.883846	0.816	0.899	0.521
6	CCL14	0.908	0.458785	0.816	0.901	0.629
6	BMPR2	0.907	1.29824	0.814	0.93	0.64
6	EMCN	0.905	1.4431	0.81	0.893	0.458
6	BCAM	0.905	1.38157	0.81	0.907	0.604
6	CALCRL	0.904	1.36082	0.808	0.907	0.603
6	LDB2	0.904	1.20767	0.808	0.898	0.517
6	ROBO4	0.904	1.17632	0.808	0.894	0.564
6	PPFIBP1	0.904	1.01805	0.808	0.91	0.563
6	STOM	0.903	1.48625	0.806	0.953	0.758
6	EMP2	0.903	1.34623	0.806	0.917	0.569
6	EMP1	0.902	1.04285	0.804	0.909	0.636
6	ISG15	0.9	1.46122	0.8	0.995	0.928
6	ETS2	0.9	1.36921	0.8	0.932	0.635
6	SNCG	0.9	0.745504	0.8	0.894	0.584
6	PIK3R3	0.898	1.18522	0.796	0.937	0.781
6	TMEM204	0.898	1.11689	0.796	0.924	0.679
6	HEG1	0.897	1.42852	0.794	0.909	0.617
6	MMRN2	0.896	1.22836	0.792	0.885	0.516
6	IGFBP3	0.895	1.44013	0.79	0.89	0.508
6	RAB13	0.895	1.04491	0.79	0.937	0.786
6	CFH	0.895	0.907215	0.79	0.921	0.535
6	HYAL2	0.893	1.27627	0.786	0.892	0.554
6	CALD1	0.893	0.85471	0.786	0.94	0.509
6	SEMA3G	0.893	0.621682	0.786	0.85	0.303
6	MECOM	0.892	1.0954	0.784	0.878	0.548
6	TSC22D1	0.891	1.32061	0.782	0.951	0.756
6	MTUS1	0.891	1.10307	0.782	0.9	0.565
6	FILIP1	0.889	0.88862	0.778	0.872	0.427
6	IFIT2	0.889	0.741551	0.778	0.934	0.783
6	CTSH	0.888	1.32323	0.776	0.934	0.706
6	HTRA1	0.888	1.02469	0.776	0.893	0.571
6	KCNE4	0.888	0.50286	0.776	0.889	0.584
6	DSP	0.888	0.361008	0.776	0.897	0.613
6	LIMS2	0.887	0.928024	0.774	0.868	0.402
6	TJP1	0.886	1.1402	0.772	0.892	0.564
6	RASAL2	0.885	0.751064	0.77	0.888	0.576
6	CTNNAL1	0.884	1.03222	0.768	0.899	0.662
6	NCOA7	0.883	1.31062	0.766	0.931	0.685
6	DPYSL3	0.883	1.01088	0.766	0.89	0.59
6	LRRC32	0.881	0.715585	0.762	0.884	0.595
6	CAV2	0.88	1.22992	0.76	0.881	0.477
6	UACA	0.88	1.17422	0.76	0.885	0.623
6	NOTCH4	0.878	1.16814	0.756	0.866	0.522
6	S100A13	0.877	1.21531	0.754	0.902	0.613
6	EXOC3L2	0.877	1.05494	0.754	0.868	0.669
6	JAG2	0.877	0.790003	0.754	0.846	0.426
6	RBP5	0.876	1.22017	0.752	0.871	0.553
6	PDE1C	0.876	0.899054	0.752	0.865	0.447
6	CCND1	0.875	0.924593	0.75	0.902	0.711
6	RAPGEF5	0.874	1.07385	0.748	0.877	0.567
6	PLCB1	0.873	1.28996	0.746	0.89	0.612
6	PALMD	0.873	0.933708	0.746	0.865	0.603
6	NES	0.872	1.14973	0.744	0.869	0.554
6	FCHO2	0.872	0.792743	0.744	0.884	0.584
6	C11orf96	0.872	0.702327	0.744	0.9	0.563
6	CASKIN2	0.87	0.742795	0.74	0.861	0.67
6	ITGB1	0.869	1.21941	0.738	0.924	0.648
6	CLIC4	0.867	1.13276	0.734	0.895	0.603
6	FGD5	0.866	0.821821	0.732	0.846	0.529
6	RND1	0.865	0.748051	0.73	0.86	0.635
6	EDN1	0.865	0.709434	0.73	0.849	0.534
6	HES1	0.864	1.58591	0.728	0.909	0.693
6	SLCO2A1	0.864	1.08291	0.728	0.85	0.571
6	DAB2	0.864	0.856223	0.728	0.875	0.48
6	RBP1	0.864	0.64733	0.728	0.88	0.601
6	SERPING1	0.862	0.660491	0.724	0.921	0.582
6	FAM110D	0.861	1.0534	0.722	0.841	0.4
6	SASH1	0.861	0.949771	0.722	0.878	0.625
6	OSBPL1A	0.861	0.831917	0.722	0.877	0.51
6	GJA5	0.861	0.311213	0.722	0.825	0.392
6	PPIC	0.86	0.752911	0.72	0.866	0.484
6	NKX2-3	0.859	1.1914	0.718	0.864	0.614
6	EFNB2	0.858	1.10883	0.716	0.844	0.523
6	LAMB1	0.857	1.12248	0.714	0.866	0.568
6	NFIA	0.856	1.02241	0.712	0.896	0.665
6	MCF2L	0.856	0.885273	0.712	0.84	0.525
6	FERMT2	0.856	0.695557	0.712	0.887	0.576
6	XAF1	0.855	1.08325	0.71	0.971	0.902
6	SORBS2	0.855	1.07653	0.71	0.857	0.49
6	PXDN	0.855	0.657508	0.71	0.83	0.312
6	ATOH8	0.854	0.695895	0.708	0.835	0.533
6	ZNF503	0.854	0.515418	0.708	0.867	0.662
6	RBP7	0.853	1.40177	0.706	0.841	0.598
6	IDO1	0.853	0.571544	0.706	0.868	0.676
6	TSPAN4	0.852	0.76533	0.704	0.888	0.626
6	ALPL	0.851	0.375628	0.702	0.809	0.322
6	PLPP1	0.85	1.20282	0.7	0.861	0.583
6	JUP	0.85	0.942707	0.7	0.863	0.583
6	PLS3	0.848	0.918973	0.696	0.84	0.426
6	LPAR6	0.847	0.931833	0.694	0.872	0.588
6	MYCT1	0.847	0.927276	0.694	0.821	0.333
6	GPRC5B	0.846	0.997852	0.692	0.825	0.357
6	IL6ST	0.846	0.932407	0.692	0.914	0.753
6	INSR	0.845	1.05973	0.69	0.839	0.536
6	CRYBG3	0.845	0.923984	0.69	0.859	0.52
6	SHANK3	0.845	0.895405	0.69	0.827	0.495
6	THSD7A	0.845	0.706899	0.69	0.821	0.39
6	NRN1	0.845	0.696387	0.69	0.82	0.422
6	ADGRL2	0.845	0.314059	0.69	0.832	0.332
6	ITGA1	0.844	1.13819	0.688	0.91	0.684
6	ERG	0.842	0.857547	0.684	0.832	0.564
6	TIE1	0.841	0.83059	0.682	0.823	0.506
6	CSRP2	0.841	0.323467	0.682	0.871	0.655
6	MCAM	0.838	1.0672	0.676	0.838	0.536
6	F2RL3	0.838	0.646798	0.676	0.798	0.332
6	C2CD4B	0.837	0.306484	0.674	0.834	0.613
6	HLA-DRB5	0.836	0.735248	0.672	0.964	0.836
6	H1F0	0.836	0.454558	0.672	0.861	0.556
6	YBX3	0.835	1.04649	0.67	0.932	0.834
6	PKP4	0.835	0.865404	0.67	0.824	0.508
6	SOCS2	0.835	0.683575	0.67	0.847	0.57
6	SERPINE1	0.835	0.308092	0.67	0.819	0.555
6	SULF2	0.834	0.805937	0.668	0.83	0.458
6	SOX17	0.834	0.719229	0.668	0.803	0.433
6	AFAP1L1	0.834	0.65813	0.668	0.803	0.377
6	SGK1	0.834	0.626072	0.668	0.905	0.75
6	RBPMS	0.834	0.580411	0.668	0.844	0.482
6	ITIH5	0.834	0.298528	0.668	0.844	0.474
6	APLNR	0.833	1.02764	0.666	0.821	0.445
6	ADAM15	0.833	0.89195	0.666	0.841	0.686
6	DUSP6	0.833	0.877847	0.666	0.876	0.602
6	TMEM47	0.833	0.775519	0.666	0.839	0.511
6	SHE	0.832	0.785926	0.664	0.812	0.51
6	PTMS	0.831	0.978741	0.662	0.956	0.819
6	PDGFB	0.831	0.697969	0.662	0.842	0.616
6	SEMA3F	0.83	0.701343	0.66	0.802	0.411
6	CTSL	0.83	0.621356	0.66	0.818	0.37
6	CDA	0.83	0.3056	0.66	0.815	0.503
6	HSPB1	0.828	1.07542	0.656	0.935	0.738
6	TNS2	0.827	0.80204	0.654	0.805	0.359
6	ENAH	0.827	0.659216	0.654	0.823	0.447
6	FXYD6	0.827	0.509422	0.654	0.824	0.501
6	ICA1	0.827	0.495767	0.654	0.835	0.581
6	DPYSL2	0.826	0.838186	0.652	0.875	0.719
6	ITGB4	0.826	0.649283	0.652	0.829	0.612
6	PDLIM3	0.826	0.416813	0.652	0.841	0.577
6	MPZL2	0.825	0.636293	0.65	0.794	0.383
6	SERPINH1	0.824	0.797165	0.648	0.871	0.747
6	MYOF	0.823	0.446535	0.646	0.827	0.479
6	ZNF704	0.822	0.865009	0.644	0.828	0.645
6	RASIP1	0.822	0.828005	0.644	0.803	0.491
6	MATN2	0.822	0.437358	0.644	0.816	0.36
6	NQO1	0.821	0.94342	0.642	0.814	0.598
6	CRIM1	0.821	0.86232	0.642	0.836	0.607
6	HEY1	0.821	0.633442	0.642	0.789	0.43
6	FSCN1	0.82	0.763734	0.64	0.821	0.608
6	GNAQ	0.82	0.742625	0.64	0.858	0.59
6	IL1R1	0.819	0.441291	0.638	0.854	0.635
6	SOCS3	0.818	1.23779	0.636	0.905	0.753
6	MGST2	0.817	0.878699	0.634	0.835	0.573
6	EPHX1	0.817	0.808836	0.634	0.826	0.546
6	PCAT19	0.817	0.75002	0.634	0.798	0.554
6	ITGA5	0.816	0.826571	0.632	0.828	0.608
6	HLA-DRB1	0.816	0.582831	0.632	0.992	0.899
6	RASSF9	0.816	0.44957	0.632	0.793	0.49
6	ABCG2	0.816	0.343802	0.632	0.792	0.398
6	CNN3	0.815	0.804077	0.63	0.836	0.474
6	CFI	0.815	0.707686	0.63	0.819	0.668
6	EHD2	0.815	0.573139	0.63	0.82	0.503
6	NRARP	0.815	0.523537	0.63	0.866	0.766
6	PDLIM1	0.814	0.842438	0.628	0.898	0.745
6	S1PR1	0.814	0.809303	0.628	0.809	0.631
6	C1orf115	0.814	0.423527	0.628	0.797	0.423
6	ELK3	0.812	0.943721	0.624	0.841	0.659
6	MYO1C	0.812	0.926082	0.624	0.855	0.715
6	AHR	0.812	0.732466	0.624	0.931	0.821
6	GRB10	0.812	0.63183	0.624	0.78	0.351
6	GJA1	0.811	0.909154	0.622	0.803	0.58
6	SLC15A3	0.811	0.319504	0.622	0.819	0.457
6	LIMA1	0.81	0.861686	0.62	0.86	0.666
6	PLXND1	0.81	0.781444	0.62	0.807	0.514
6	NEAT1	0.809	0.965667	0.618	0.987	0.948
6	APLP2	0.808	0.867725	0.616	0.897	0.682
6	TSPAN12	0.808	0.599721	0.616	0.783	0.395
6	TMEM100	0.808	0.349018	0.616	0.781	0.288
6	CYB5A	0.807	0.816611	0.614	0.87	0.669
6	NNMT	0.807	0.328929	0.614	0.827	0.59
6	BDKRB2	0.807	0.273514	0.614	0.785	0.42
6	KIAA1671	0.806	0.822302	0.612	0.822	0.67
6	ADGRG1	0.806	0.697005	0.612	0.819	0.778
6	B3GNT5	0.806	0.337464	0.612	0.796	0.531
6	GAS6	0.804	0.842686	0.608	0.805	0.473
6	AQP1	0.803	0.530893	0.606	0.779	0.48
6	PTPRM	0.802	0.777743	0.604	0.801	0.644
6	LMCD1	0.802	0.690817	0.604	0.801	0.563
6	TIMP1	0.802	0.650264	0.604	0.957	0.816
6	CD74	0.802	0.489037	0.604	0.992	0.933
6	RHOJ	0.802	0.479847	0.604	0.797	0.563
6	LOX	0.802	0.33046	0.604	0.756	0.24
6	GJA4	0.801	0.413263	0.602	0.793	0.373
6	TMTC1	0.8	0.718833	0.6	0.78	0.45
6	TBC1D4	0.8	0.334633	0.6	0.849	0.646
6	GBP1	0.799	0.702994	0.598	0.943	0.854
6	LAMA4	0.799	0.55586	0.598	0.814	0.499
6	FCGRT	0.797	0.598999	0.594	0.914	0.754
6	TSPAN18	0.795	0.486231	0.59	0.77	0.485
6	CABP1	0.795	0.385932	0.59	0.773	0.536
6	GNB4	0.795	0.372618	0.59	0.834	0.624
6	PLK2	0.793	0.704379	0.586	0.813	0.653
6	ACE	0.792	0.783836	0.584	0.772	0.443
6	SMAD1	0.792	0.624648	0.584	0.814	0.679
6	SIPA1L2	0.791	0.650779	0.582	0.784	0.482
6	ST6GALNAC1	0.791	0.336987	0.582	0.775	0.53
6	RCAN1	0.79	0.457113	0.58	0.814	0.627
6	PREX2	0.787	0.727966	0.574	0.77	0.461
6	COX7A1	0.787	0.598986	0.574	0.785	0.547
6	ICAM1	0.786	0.53795	0.572	0.86	0.714
6	TSPAN7	0.784	0.653911	0.568	0.789	0.687
6	PDE2A	0.784	0.419463	0.568	0.741	0.306
6	NRP2	0.781	0.450784	0.562	0.781	0.478
6	SWAP70	0.78	0.83622	0.56	0.821	0.63
6	RRBP1	0.78	0.732566	0.56	0.933	0.785
6	ASPH	0.78	0.372092	0.56	0.844	0.66
6	SEMA6B	0.777	0.434414	0.554	0.745	0.346
6	GPR146	0.776	0.619334	0.552	0.772	0.684
6	KCTD12	0.776	0.583702	0.552	0.794	0.527
6	MYO1B	0.775	0.777249	0.55	0.778	0.615
6	PROS1	0.774	0.592618	0.548	0.779	0.529
6	JAG1	0.773	0.535035	0.546	0.777	0.581
6	RGCC	0.772	0.951988	0.544	0.936	0.801
6	PPP1R14A	0.772	0.412356	0.544	0.755	0.39
6	GADD45B	0.771	0.859275	0.542	0.948	0.85
6	ARHGEF15	0.771	0.67424	0.542	0.76	0.645
6	PSAP	0.771	0.479458	0.542	0.927	0.787
6	SAMHD1	0.771	0.46872	0.542	0.929	0.776
6	SLC14A1	0.77	0.895487	0.54	0.759	0.6
6	CTNND1	0.77	0.675779	0.54	0.787	0.604
6	CDC42EP5	0.77	0.267615	0.54	0.803	0.62
6	MEIS2	0.768	0.651786	0.536	0.784	0.729
6	DOCK9	0.767	0.750022	0.534	0.783	0.646
6	ACTN1	0.765	0.374455	0.53	0.793	0.48
6	SOX7	0.764	0.643811	0.528	0.739	0.5
6	IL33	0.764	0.469086	0.528	0.761	0.646
6	TYMP	0.764	0.344099	0.528	0.959	0.905
6	TINAGL1	0.762	0.644035	0.524	0.767	0.597
6	MAGI1	0.762	0.605995	0.524	0.731	0.327
6	HHEX	0.761	0.730792	0.522	0.752	0.504
6	PGM5	0.761	0.559578	0.522	0.76	0.482
6	KLF2	0.761	0.503247	0.522	0.921	0.855
6	EPHA4	0.759	0.446728	0.518	0.732	0.495
6	HLA-DMA	0.758	0.46331	0.516	0.915	0.803
6	FZD6	0.757	0.58731	0.514	0.742	0.565
6	PCDH12	0.757	0.477107	0.514	0.715	0.36
6	CD40	0.757	0.446213	0.514	0.814	0.532
6	TNFAIP2	0.757	0.364415	0.514	0.795	0.587
6	ANKRD50	0.756	0.499172	0.512	0.756	0.508
6	HMGB1	0.755	0.501514	0.51	0.985	0.958
6	DLL4	0.754	0.624256	0.508	0.746	0.707
6	CFAP20	0.753	0.798674	0.506	0.794	0.649
6	NPC2	0.753	0.436037	0.506	0.909	0.71
6	LTBP1	0.753	0.373849	0.506	0.733	0.434
6	FSTL1	0.753	0.311254	0.506	0.749	0.33
6	BAG3	0.752	0.365248	0.504	0.816	0.74
6	PTPRG	0.751	0.554758	0.502	0.751	0.591
6	DLC1	0.75	0.649361	0.5	0.784	0.74
6	BCL6B	0.75	0.478143	0.5	0.722	0.416
6	MYRIP	0.75	0.449757	0.5	0.734	0.519
6	EBF1	0.749	0.5162	0.498	0.77	0.524
6	ASRGL1	0.749	0.33777	0.498	0.765	0.611
6	LMNA	0.749	0.325646	0.498	0.951	0.891
6	OLFML2A	0.747	0.463632	0.494	0.742	0.472
6	THBD	0.744	0.808098	0.488	0.726	0.485
6	MAST4	0.744	0.688194	0.488	0.769	0.597
6	LEPR	0.743	0.33936	0.486	0.757	0.598
6	BTNL9	0.742	0.768152	0.484	0.703	0.338
6	RAPGEF4	0.741	0.507294	0.482	0.703	0.398
6	ADIRF	0.741	0.460779	0.482	0.773	0.503
6	C1orf54	0.74	0.489978	0.48	0.743	0.498
6	MCTP1	0.739	0.640593	0.478	0.733	0.624
6	SH3BGRL2	0.737	0.512243	0.474	0.723	0.52
6	CSRP1	0.737	0.419628	0.474	0.821	0.712
6	HLX	0.734	0.551551	0.468	0.719	0.558
6	COL18A1	0.733	0.446684	0.466	0.773	0.591
6	STC1	0.733	0.367095	0.466	0.669	0.195
6	LGALS9	0.733	0.264558	0.466	0.86	0.782
6	FGD6	0.73	0.348435	0.46	0.746	0.633
6	RBMS3	0.729	0.312831	0.458	0.719	0.484
6	MARCKSL1	0.728	0.550137	0.456	0.838	0.741
6	KLF4	0.726	0.618906	0.452	0.737	0.545
6	ARFGEF3	0.724	0.324921	0.448	0.697	0.492
6	TNFRSF4	0.722	0.594001	0.444	0.783	0.706
6	RASA4	0.722	0.407603	0.444	0.689	0.414
6	IER2	0.718	0.693901	0.436	0.951	0.919
6	CX3CL1	0.716	0.643723	0.432	0.686	0.461
6	BMX	0.716	0.470571	0.432	0.7	0.602
6	TGFB1I1	0.715	0.303294	0.43	0.736	0.716
6	CLIC2	0.714	0.534962	0.428	0.709	0.578
6	FAM13C	0.713	0.571217	0.426	0.707	0.596
6	CYP26B1	0.713	0.558606	0.426	0.667	0.276
6	NTN4	0.709	0.4025	0.418	0.696	0.496
6	PDK4	0.709	0.37546	0.418	0.697	0.406
6	LDLR	0.709	0.353842	0.418	0.827	0.697
6	SEMA6A	0.705	0.386654	0.41	0.696	0.575
6	ADAMTS9	0.699	0.354422	0.398	0.666	0.492
6	GSTP1	0.698	0.412777	0.396	0.918	0.836
6	GRN	0.697	0.364253	0.394	0.834	0.791
6	CIITA	0.697	0.30871	0.394	0.734	0.603
6	RB1	0.695	0.420375	0.39	0.75	0.604
6	PCDH17	0.694	0.528762	0.388	0.679	0.497
6	FAM43A	0.694	0.430742	0.388	0.698	0.606
6	EGR1	0.692	0.625892	0.384	0.827	0.789
6	UNC5B	0.692	0.592428	0.384	0.662	0.429
6	GRASP	0.69	0.487797	0.38	0.766	0.776
6	PLXNA2	0.689	0.508481	0.378	0.662	0.48
6	HSPA1A	0.689	0.467656	0.378	0.949	0.903
6	TIMP2	0.687	0.335451	0.374	0.735	0.532
6	CXCL12	0.685	0.593805	0.37	0.678	0.465
6	ANXA2	0.685	0.429159	0.37	0.894	0.838
6	IGFBP6	0.684	0.736059	0.368	0.685	0.536
6	KITLG	0.684	0.413541	0.368	0.666	0.408
6	SPNS2	0.684	0.391907	0.368	0.653	0.433
6	IFNGR1	0.674	0.454893	0.348	0.746	0.634
6	SOX4	0.674	0.397161	0.348	0.723	0.612
6	ITGA2	0.674	0.26091	0.348	0.673	0.664
6	CDKN1C	0.671	0.336627	0.342	0.714	0.706
6	ZNF521	0.671	0.305594	0.342	0.674	0.597
6	LAMC1	0.668	0.35009	0.336	0.684	0.523
6	PXDC1	0.668	0.251039	0.336	0.679	0.537
6	ITGB5	0.665	0.401545	0.33	0.658	0.546
6	RCAN2	0.663	0.252158	0.326	0.69	0.666
6	YWHAH	0.658	0.398874	0.316	0.779	0.698
6	FRMD4A	0.658	0.349722	0.316	0.676	0.626
6	FNIP2	0.658	0.256211	0.316	0.684	0.557
6	ADAMTS1	0.655	0.327525	0.31	0.659	0.557
7	LTB	0.87	1.34941	0.74	0.979	0.779
7	SELL	0.839	0.551445	0.678	0.899	0.688
7	IL2RA	0.835	0.405655	0.67	0.879	0.603
7	FOXP3	0.824	0.390412	0.648	0.836	0.611
7	TSHZ2	0.824	0.262769	0.648	0.863	0.682
7	CCR7	0.811	0.727511	0.622	0.881	0.764
7	ICOS	0.808	0.743922	0.616	0.909	0.709
7	RTKN2	0.804	0.413975	0.608	0.814	0.571
7	TIGIT	0.776	0.776598	0.552	0.94	0.831
7	TNFRSF18	0.776	0.57377	0.552	0.899	0.687
7	TRBC1	0.773	0.967304	0.546	0.925	0.794
7	CTLA4	0.765	0.736531	0.53	0.821	0.695
7	CCR6	0.754	0.277149	0.508	0.88	0.672
7	CXCR6	0.753	0.299798	0.506	0.902	0.754
7	TNFRSF4	0.743	0.660343	0.486	0.856	0.702
7	DUSP4	0.736	0.510352	0.472	0.945	0.823
7	ACTB	0.733	0.45875	0.466	0.996	0.984
7	CD27	0.718	0.579144	0.436	0.935	0.835
7	ARL4C	0.716	0.462437	0.432	0.975	0.874
7	PHACTR2	0.708	0.408424	0.416	0.861	0.7
7	PHLDA1	0.703	0.271406	0.406	0.908	0.704
7	IL7R	0.698	0.349058	0.396	0.906	0.794
7	TBC1D4	0.697	0.699806	0.394	0.757	0.651
7	RGS10	0.696	0.397141	0.392	0.912	0.786
7	DDIT4	0.687	0.254158	0.374	0.948	0.856
7	ZNF331	0.685	0.283189	0.37	0.961	0.867
7	RAB11FIP1	0.685	0.258248	0.37	0.919	0.759
7	KLRB1	0.682	0.489566	0.364	0.851	0.729
7	ASB2	0.68	0.274801	0.36	0.811	0.649
7	MAF	0.679	0.460044	0.358	0.776	0.633
7	LAPTM5	0.675	0.345913	0.35	0.925	0.808
7	CD7	0.653	0.267093	0.306	0.838	0.777
8	TPSB2	0.993	3.88222	0.986	0.993	0.803
8	CPA3	0.987	3.36391	0.974	0.986	0.81
8	TPSAB1	0.974	2.91666	0.948	0.971	0.785
8	NFKBIA	0.971	2.47972	0.942	0.997	0.923
8	HPGDS	0.97	2.61348	0.94	0.968	0.798
8	GATA2	0.963	2.9474	0.926	0.962	0.827
8	FTH1	0.962	2.01725	0.924	1	0.991
8	GLUL	0.959	2.79523	0.918	0.965	0.784
8	LMNA	0.958	2.48213	0.916	0.98	0.89
8	MS4A2	0.951	2.51917	0.902	0.946	0.805
8	CTSG	0.943	3.02504	0.886	0.937	0.793
8	HDC	0.932	2.38144	0.864	0.925	0.813
8	VWA5A	0.923	1.91656	0.846	0.905	0.692
8	LTC4S	0.916	2.08049	0.832	0.908	0.752
8	KIT	0.911	2.13881	0.822	0.902	0.75
8	DDIT4	0.907	1.89158	0.814	0.954	0.857
8	CD9	0.888	1.51151	0.776	0.897	0.65
8	CLU	0.882	1.4986	0.764	0.887	0.718
8	FCER1G	0.88	1.5573	0.76	0.897	0.737
8	HPGD	0.879	2.07243	0.758	0.87	0.747
8	GADD45B	0.874	1.67582	0.748	0.942	0.851
8	IL1RL1	0.865	1.71972	0.73	0.85	0.784
8	LGALS3	0.863	1.46686	0.726	0.941	0.884
8	BCL2A1	0.862	1.7028	0.724	0.881	0.724
8	TWISTNB	0.862	1.55869	0.724	0.893	0.833
8	FTL	0.855	0.380057	0.71	0.998	0.993
8	CMA1	0.849	1.66361	0.698	0.823	0.748
8	TSC22D1	0.842	1.64775	0.684	0.874	0.761
8	SLC18A2	0.838	1.37317	0.676	0.796	0.673
8	S100A6	0.833	0.912111	0.666	0.959	0.901
8	CD83	0.832	1.27629	0.664	0.891	0.769
8	RAB27B	0.831	1.40742	0.662	0.797	0.671
8	FCER1A	0.831	1.30683	0.662	0.797	0.687
8	TYROBP	0.83	1.00342	0.66	0.856	0.712
8	DUSP6	0.827	1.43126	0.654	0.817	0.608
8	PLIN2	0.826	1.58577	0.652	0.854	0.794
8	HES4	0.821	1.41703	0.642	0.851	0.856
8	PBX1	0.802	0.823188	0.604	0.763	0.601
8	PTGS2	0.8	1.36864	0.6	0.799	0.769
8	BHLHE40	0.799	1.244	0.598	0.826	0.737
8	CPM	0.799	1.11784	0.598	0.773	0.653
8	NR4A1	0.796	1.19694	0.592	0.852	0.81
8	CTSD	0.795	1.01355	0.59	0.871	0.825
8	ADGRE2	0.786	0.870616	0.572	0.756	0.695
8	STXBP6	0.785	1.05173	0.57	0.766	0.745
8	AURKA	0.784	0.505858	0.568	0.698	0.527
8	NFKBID	0.778	1.06925	0.556	0.805	0.721
8	ZEB2	0.775	1.1338	0.55	0.857	0.836
8	RGS13	0.775	1.10338	0.55	0.738	0.68
8	TUBA1A	0.774	1.49118	0.548	0.89	0.881
8	AREG	0.774	1.21518	0.548	0.8	0.757
8	STMN1	0.774	0.909327	0.548	0.782	0.679
8	FAM110A	0.773	1.05788	0.546	0.752	0.69
8	TIMP1	0.773	0.9083	0.546	0.874	0.822
8	BIRC3	0.771	1.19447	0.542	0.872	0.842
8	IL18	0.766	0.827449	0.532	0.71	0.601
8	NFKB1	0.765	1.10732	0.53	0.817	0.787
8	IL13	0.765	0.998324	0.53	0.702	0.664
8	CTTNBP2	0.765	0.904523	0.53	0.729	0.694
8	KRT1	0.764	1.01244	0.528	0.742	0.794
8	AHR	0.763	1.08126	0.526	0.84	0.826
8	ID2	0.761	1.06571	0.522	0.877	0.811
8	TNFSF10	0.761	0.896314	0.522	0.852	0.842
8	RHOBTB3	0.757	0.855066	0.514	0.724	0.63
8	PLAUR	0.755	0.878273	0.51	0.716	0.616
8	CADPS	0.75	0.848681	0.5	0.71	0.723
8	ELL2	0.748	0.906254	0.496	0.769	0.779
8	PRG2	0.744	1.10358	0.488	0.728	0.826
8	ABCA1	0.738	0.479841	0.476	0.721	0.666
8	P2RY14	0.736	0.502529	0.472	0.713	0.699
8	NEAT1	0.73	0.629098	0.46	0.947	0.95
8	CSF1	0.728	1.14909	0.456	0.725	0.719
8	ZNF331	0.728	0.883871	0.456	0.896	0.871
8	HES1	0.72	0.844567	0.44	0.751	0.702
8	MAST4	0.719	0.47466	0.438	0.693	0.602
8	SGK1	0.714	0.83793	0.428	0.747	0.759
8	FBP1	0.71	0.28095	0.42	0.677	0.588
8	EMILIN2	0.706	0.54127	0.412	0.649	0.584
8	CD84	0.705	0.762136	0.41	0.736	0.734
8	PTAFR	0.697	0.614239	0.394	0.651	0.637
8	ITGAX	0.696	0.433007	0.392	0.665	0.671
8	NR4A2	0.695	0.584705	0.39	0.904	0.871
8	GRASP	0.693	0.512907	0.386	0.733	0.777
8	VEGFA	0.692	0.839397	0.384	0.688	0.748
8	TNFAIP3	0.687	0.526719	0.374	0.903	0.882
8	NR4A3	0.684	0.662584	0.368	0.734	0.76
8	ARL5B	0.68	0.779905	0.36	0.76	0.794
8	LIF	0.68	0.661617	0.36	0.636	0.705
8	LPCAT2	0.677	0.565645	0.354	0.653	0.68
8	RNF130	0.67	0.580509	0.34	0.642	0.615
8	DLC1	0.67	0.540667	0.34	0.679	0.745
8	ATP1B1	0.663	0.475292	0.326	0.679	0.689
8	RGS2	0.661	0.661716	0.322	0.798	0.772
8	ASAH1	0.661	0.608794	0.322	0.723	0.734
8	CCDC88A	0.659	0.570132	0.318	0.679	0.678
8	CD33	0.659	0.380267	0.318	0.607	0.63
8	SIGLEC10	0.657	0.267925	0.314	0.598	0.569
8	FERMT2	0.655	0.397744	0.31	0.628	0.592
8	TIMP3	0.652	0.385897	0.304	0.666	0.701
9	AIF1	0.984	2.87838	0.968	0.986	0.596
9	HLA-DPA1	0.98	2.53489	0.96	0.999	0.897
9	CST3	0.976	2.84277	0.952	0.992	0.747
9	IFI30	0.975	2.55272	0.95	0.985	0.778
9	HLA-DRA	0.975	2.4991	0.95	0.997	0.851
9	FTL	0.975	2.47857	0.95	0.999	0.993
9	HLA-DPB1	0.975	2.30414	0.95	0.998	0.918
9	C1QB	0.974	3.88451	0.948	0.974	0.619
9	C1QA	0.973	4.09355	0.946	0.973	0.611
9	HLA-DRB1	0.972	2.38893	0.944	0.999	0.899
9	LYZ	0.971	3.31864	0.942	0.978	0.695
9	TYROBP	0.97	2.71553	0.94	0.979	0.707
9	IGSF6	0.97	2.04506	0.94	0.966	0.493
9	CD74	0.969	2.09207	0.938	0.998	0.934
9	LGALS2	0.967	2.3038	0.934	0.977	0.629
9	HLA-DRB5	0.965	2.23453	0.93	0.99	0.837
9	FGL2	0.964	2.44165	0.928	0.977	0.795
9	CYBB	0.953	1.54617	0.906	0.967	0.639
9	HLA-DQA1	0.952	2.1168	0.904	0.982	0.726
9	VMO1	0.951	0.998882	0.902	0.953	0.763
9	CTSZ	0.949	2.12947	0.898	0.983	0.801
9	IL1B	0.946	2.87147	0.892	0.935	0.511
9	HLA-DMA	0.946	1.92503	0.892	0.978	0.802
9	SERPINA1	0.946	0.711876	0.892	0.944	0.46
9	C1QC	0.945	3.17221	0.89	0.945	0.624
9	C5AR1	0.944	0.659223	0.888	0.934	0.571
9	OLR1	0.944	0.604929	0.888	0.922	0.492
9	ITGAX	0.943	0.728273	0.886	0.951	0.658
9	GRN	0.94	1.95955	0.88	0.968	0.785
9	HLA-DQB1	0.939	1.90443	0.878	0.974	0.798
9	PTGS2	0.939	1.51147	0.878	0.961	0.762
9	SPI1	0.938	1.61781	0.876	0.945	0.536
9	CTSH	0.937	1.67258	0.874	0.976	0.706
9	PLA2G7	0.935	1.16349	0.87	0.921	0.537
9	CXCL9	0.935	0.957999	0.87	0.932	0.738
9	CTSS	0.933	2.0462	0.866	0.971	0.804
9	LILRB4	0.932	0.808034	0.864	0.922	0.575
9	DNASE1L3	0.93	2.11844	0.86	0.922	0.477
9	PSAP	0.928	2.16021	0.856	0.978	0.787
9	MS4A6A	0.928	1.97573	0.856	0.919	0.454
9	SIGLEC1	0.928	0.678961	0.856	0.91	0.484
9	SLAMF8	0.928	0.667992	0.856	0.923	0.606
9	FCER1G	0.927	1.93748	0.854	0.948	0.735
9	DMXL2	0.927	0.695756	0.854	0.938	0.541
9	CD86	0.926	0.885416	0.852	0.933	0.692
9	MAN2B1	0.925	0.893361	0.85	0.943	0.717
9	CXCL8	0.924	2.14345	0.848	0.914	0.486
9	MPEG1	0.922	1.52453	0.844	0.925	0.519
9	TNFSF13B	0.922	1.31281	0.844	0.951	0.753
9	NPC2	0.921	1.74907	0.842	0.962	0.71
9	CEBPD	0.921	1.45314	0.842	0.971	0.785
9	CD68	0.919	1.66483	0.838	0.921	0.595
9	CXCL10	0.919	0.83618	0.838	0.915	0.736
9	PLAUR	0.917	1.19079	0.834	0.94	0.606
9	IL1RN	0.916	0.438778	0.832	0.903	0.635
9	ATF3	0.915	1.32903	0.83	0.962	0.724
9	FCN1	0.915	0.439553	0.83	0.903	0.527
9	SLC8A1	0.914	0.749623	0.828	0.913	0.509
9	CTSB	0.913	1.96294	0.826	0.935	0.586
9	CFD	0.913	1.55035	0.826	0.939	0.604
9	CXCL3	0.913	0.99997	0.826	0.912	0.508
9	CLEC7A	0.912	0.954876	0.824	0.904	0.469
9	ATF5	0.912	0.617779	0.824	0.928	0.521
9	HBEGF	0.912	0.608295	0.824	0.917	0.569
9	NCF2	0.91	0.738882	0.82	0.898	0.47
9	CSF1R	0.908	1.49661	0.816	0.899	0.499
9	PLEKHO1	0.906	1.28597	0.812	0.961	0.714
9	FTH1	0.906	1.15215	0.812	0.999	0.991
9	SCIMP	0.905	0.844209	0.81	0.915	0.537
9	SGK1	0.904	1.18756	0.808	0.958	0.749
9	FCGR3A	0.904	0.57693	0.808	0.902	0.655
9	SAT1	0.903	1.48715	0.806	0.997	0.948
9	FCGRT	0.902	1.77671	0.804	0.949	0.754
9	LST1	0.902	1.40208	0.804	0.918	0.601
9	CPVL	0.901	1.49967	0.802	0.9	0.506
9	CD33	0.9	0.586923	0.8	0.897	0.617
9	CXCL16	0.899	0.87136	0.798	0.903	0.567
9	HLA-DMB	0.898	1.385	0.796	0.947	0.712
9	ICAM1	0.898	0.979555	0.796	0.959	0.712
9	IER3	0.897	2.10217	0.794	0.952	0.732
9	MNDA	0.897	1.02444	0.794	0.911	0.703
9	PTPRE	0.897	0.999906	0.794	0.938	0.666
9	APOE	0.896	2.60743	0.792	0.927	0.669
9	TNFAIP2	0.896	0.958529	0.792	0.92	0.583
9	LILRB2	0.896	0.681829	0.792	0.886	0.596
9	TYMP	0.895	1.41143	0.79	0.981	0.904
9	MMP9	0.895	0.514956	0.79	0.878	0.561
9	FCGR2A	0.893	0.890692	0.786	0.907	0.737
9	SOD2	0.891	2.00882	0.782	0.963	0.812
9	ACP5	0.89	1.60493	0.78	0.93	0.711
9	C15orf48	0.89	1.08893	0.78	0.907	0.547
9	LYN	0.89	0.870002	0.78	0.955	0.737
9	MS4A7	0.889	1.54148	0.778	0.882	0.433
9	LGMN	0.888	1.70159	0.776	0.902	0.592
9	TIFAB	0.888	0.332159	0.776	0.879	0.596
9	C2	0.887	0.79302	0.774	0.896	0.508
9	EMILIN2	0.887	0.659037	0.774	0.896	0.573
9	TFEC	0.887	0.53877	0.774	0.875	0.401
9	IL4I1	0.887	0.409625	0.774	0.911	0.633
9	RASSF4	0.886	0.621499	0.772	0.913	0.685
9	RNASET2	0.885	1.33909	0.77	0.956	0.794
9	RBM47	0.885	0.549765	0.77	0.9	0.546
9	AOAH	0.884	0.799044	0.768	0.945	0.706
9	CLEC4A	0.884	0.780382	0.768	0.859	0.367
9	RNASE6	0.883	1.13561	0.766	0.881	0.508
9	CD14	0.883	1.06684	0.766	0.881	0.491
9	CLEC10A	0.881	1.48162	0.762	0.871	0.481
9	CCR1	0.881	0.522832	0.762	0.894	0.76
9	JAML	0.878	1.3316	0.756	0.918	0.71
9	NAMPT	0.878	1.2999	0.756	0.964	0.754
9	SERPING1	0.878	0.792318	0.756	0.944	0.585
9	ITGB2	0.877	1.11595	0.754	0.942	0.705
9	PLD4	0.877	0.698665	0.754	0.871	0.428
9	LGALS3BP	0.876	0.757792	0.752	0.944	0.757
9	RAB32	0.875	0.74574	0.75	0.911	0.721
9	NR1H3	0.875	0.337513	0.75	0.863	0.422
9	PLXDC2	0.874	0.529303	0.748	0.908	0.579
9	DSE	0.874	0.494871	0.748	0.907	0.559
9	PYCARD	0.872	1.21004	0.744	0.956	0.83
9	PILRA	0.872	0.623898	0.744	0.846	0.393
9	P2RY6	0.872	0.556759	0.744	0.858	0.467
9	ADGRE2	0.872	0.364183	0.744	0.892	0.689
9	CXCL2	0.871	1.08604	0.742	0.875	0.519
9	PLEK	0.871	1.06363	0.742	0.959	0.794
9	SIRPA	0.871	0.479733	0.742	0.871	0.585
9	FBP1	0.87	0.362229	0.74	0.897	0.578
9	ATP1B1	0.868	0.489383	0.736	0.935	0.677
9	VEGFA	0.868	0.381953	0.736	0.931	0.737
9	IDO1	0.867	0.531447	0.734	0.918	0.676
9	IFITM3	0.866	1.19431	0.732	0.975	0.807
9	ADAP2	0.866	0.747501	0.732	0.866	0.443
9	S100A9	0.866	0.511104	0.732	0.846	0.499
9	FPR3	0.865	0.852264	0.73	0.851	0.511
9	PHLDA2	0.865	0.472554	0.73	0.894	0.729
9	DAPK1	0.864	0.506451	0.728	0.869	0.579
9	GLUL	0.862	0.803238	0.724	0.937	0.785
9	TMEM176B	0.859	1.12931	0.718	0.896	0.529
9	RGS10	0.858	1.08218	0.716	0.951	0.785
9	VSIG4	0.857	1.18759	0.714	0.837	0.332
9	CYBA	0.856	0.898616	0.712	0.995	0.958
9	TSPAN33	0.856	0.444664	0.712	0.886	0.558
9	SAMHD1	0.855	1.03934	0.71	0.945	0.777
9	GM2A	0.855	0.683016	0.71	0.867	0.553
9	H2AFY	0.854	0.964632	0.708	0.946	0.72
9	CD4	0.854	0.888465	0.708	0.863	0.472
9	NRP2	0.854	0.330592	0.708	0.888	0.477
9	HES1	0.853	1.10514	0.706	0.936	0.694
9	S100B	0.851	0.553177	0.702	0.887	0.665
9	NLRP3	0.851	0.431793	0.702	0.848	0.602
9	CCL3	0.85	1.60398	0.7	0.913	0.734
9	MAFB	0.849	1.23696	0.698	0.848	0.503
9	TPP1	0.849	0.747396	0.698	0.921	0.702
9	CD72	0.849	0.303639	0.698	0.868	0.569
9	CCDC88A	0.848	0.706296	0.696	0.912	0.667
9	ASAH1	0.847	1.13465	0.694	0.921	0.725
9	CTSC	0.846	1.42275	0.692	0.95	0.804
9	TMEM176A	0.845	0.727799	0.69	0.883	0.512
9	CCL24	0.845	0.443715	0.69	0.834	0.581
9	PLD3	0.843	1.40249	0.686	0.926	0.723
9	KCTD12	0.843	0.757734	0.686	0.871	0.527
9	COTL1	0.842	1.20456	0.684	0.969	0.808
9	TFRC	0.842	0.665319	0.684	0.918	0.663
9	CIITA	0.842	0.442785	0.684	0.891	0.597
9	CCRL2	0.842	0.28892	0.684	0.864	0.637
9	APOC1	0.84	1.04047	0.68	0.85	0.682
9	MARCH1	0.84	0.571806	0.68	0.864	0.519
9	SIGLEC10	0.84	0.519791	0.68	0.848	0.557
9	CD83	0.839	0.995594	0.678	0.965	0.766
9	RAB31	0.839	0.632705	0.678	0.877	0.553
9	MARCKS	0.838	1.28545	0.676	0.92	0.755
9	MRC1	0.838	1.0763	0.676	0.821	0.453
9	SLCO2B1	0.838	0.614831	0.676	0.842	0.481
9	NINJ1	0.837	0.870261	0.674	0.881	0.686
9	LGALS9	0.836	0.773364	0.672	0.893	0.781
9	EREG	0.835	0.608254	0.67	0.867	0.551
9	CLEC11A	0.834	0.44323	0.668	0.838	0.504
9	MXD1	0.834	0.346461	0.668	0.912	0.702
9	GSTP1	0.832	1.0135	0.664	0.954	0.835
9	GAS7	0.83	0.373059	0.66	0.876	0.706
9	NR4A3	0.829	0.598998	0.658	0.946	0.75
9	TLR4	0.829	0.456744	0.658	0.823	0.446
9	RAB20	0.828	0.512554	0.656	0.833	0.562
9	AHR	0.827	0.824454	0.654	0.949	0.821
9	EPB41L3	0.827	0.496553	0.654	0.841	0.627
9	SLC15A3	0.827	0.418564	0.654	0.844	0.46
9	PHACTR1	0.826	0.788214	0.652	0.867	0.598
9	PPIF	0.825	0.66575	0.65	0.893	0.707
9	CD40	0.823	0.384118	0.646	0.894	0.532
9	SULF2	0.823	0.329682	0.646	0.864	0.461
9	IL13RA1	0.821	0.518057	0.642	0.851	0.57
9	MS4A4A	0.819	0.847944	0.638	0.805	0.557
9	CREG1	0.818	0.959176	0.636	0.856	0.608
9	SHTN1	0.818	0.465187	0.636	0.816	0.582
9	NRARP	0.818	0.307729	0.636	0.914	0.765
9	ZEB2	0.815	0.755378	0.63	0.964	0.831
9	HNMT	0.815	0.706687	0.63	0.803	0.385
9	AXL	0.814	0.611214	0.628	0.833	0.582
9	SLC40A1	0.813	1.99991	0.626	0.822	0.566
9	HLA-DOA	0.813	0.635667	0.626	0.844	0.65
9	GBP1	0.812	0.55658	0.624	0.956	0.854
9	LGALS1	0.811	0.945809	0.622	0.948	0.809
9	INSIG1	0.811	0.745045	0.622	0.903	0.668
9	KLF4	0.81	0.452831	0.62	0.851	0.542
9	FNIP2	0.81	0.331099	0.62	0.854	0.551
9	CTSD	0.808	1.79044	0.616	0.937	0.822
9	CDKN1A	0.805	0.456355	0.61	0.934	0.778
9	MSR1	0.805	0.447136	0.61	0.768	0.331
9	IFNGR1	0.803	0.699692	0.606	0.882	0.629
9	ABCA1	0.803	0.490599	0.606	0.869	0.659
9	PTAFR	0.801	0.319209	0.602	0.823	0.629
9	CEBPB	0.799	0.774058	0.598	0.899	0.696
9	UCP2	0.798	0.829685	0.596	0.947	0.803
9	CD209	0.798	0.770084	0.596	0.776	0.472
9	P2RY13	0.798	0.61997	0.596	0.769	0.306
9	LGALS3	0.797	1.08098	0.594	0.955	0.884
9	NAIP	0.797	0.635713	0.594	0.815	0.582
9	CD1D	0.797	0.448494	0.594	0.792	0.403
9	ZNF385A	0.795	0.441999	0.59	0.797	0.539
9	LPCAT2	0.795	0.331731	0.59	0.827	0.672
9	TIMP2	0.794	0.668895	0.588	0.848	0.529
9	CHMP1B	0.791	0.738374	0.582	0.898	0.651
9	LILRA5	0.791	0.280059	0.582	0.754	0.369
9	TUBA1B	0.79	0.774747	0.58	0.95	0.843
9	GPNMB	0.789	0.827266	0.578	0.813	0.609
9	NPL	0.789	0.31148	0.578	0.785	0.511
9	GNB4	0.788	0.400822	0.576	0.828	0.626
9	SDS	0.786	0.450917	0.572	0.749	0.34
9	STAB1	0.785	1.07707	0.57	0.78	0.455
9	PID1	0.785	0.274735	0.57	0.77	0.363
9	LY86	0.783	0.559878	0.566	0.803	0.472
9	CPM	0.783	0.308238	0.566	0.835	0.65
9	ACTB	0.782	0.759454	0.564	0.999	0.984
9	LACC1	0.782	0.732116	0.564	0.776	0.518
9	TBXAS1	0.782	0.578116	0.564	0.802	0.665
9	SLC7A7	0.782	0.516034	0.564	0.78	0.478
9	CMKLR1	0.782	0.38745	0.564	0.768	0.463
9	LMO2	0.782	0.313664	0.564	0.842	0.687
9	TGFBI	0.781	0.933217	0.562	0.774	0.452
9	TIMP1	0.781	0.909493	0.562	0.936	0.819
9	LAPTM5	0.781	0.766503	0.562	0.969	0.807
9	TCN2	0.781	0.383996	0.562	0.849	0.664
9	GFRA2	0.78	0.298038	0.56	0.758	0.388
9	IRF8	0.779	0.698222	0.558	0.827	0.641
9	HCK	0.779	0.554509	0.558	0.77	0.574
9	GADD45B	0.778	0.843675	0.556	0.965	0.85
9	C3AR1	0.778	0.671974	0.556	0.792	0.507
9	RGS18	0.778	0.448818	0.556	0.761	0.476
9	OTUD1	0.776	0.466025	0.552	0.87	0.673
9	RNF130	0.773	0.703056	0.546	0.804	0.608
9	CCL18	0.772	0.743141	0.544	0.784	0.633
9	GBP4	0.772	0.261925	0.544	0.927	0.8
9	LIPA	0.771	1.09441	0.542	0.788	0.566
9	RGS2	0.768	0.735925	0.536	0.949	0.766
9	ADAMDEC1	0.768	0.603344	0.536	0.773	0.442
9	CD302	0.768	0.578901	0.536	0.781	0.575
9	CBR1	0.767	0.333399	0.534	0.825	0.534
9	GPR183	0.765	1.1731	0.53	0.956	0.806
9	PAK1	0.764	0.547296	0.528	0.797	0.669
9	LY96	0.763	0.631357	0.526	0.826	0.669
9	C1orf162	0.763	0.496861	0.526	0.817	0.627
9	ARL5B	0.762	0.501407	0.524	0.946	0.786
9	TTYH3	0.76	0.351758	0.52	0.757	0.486
9	SLAMF7	0.759	0.525444	0.518	0.932	0.776
9	BATF3	0.757	0.335491	0.514	0.767	0.65
9	SLC25A5	0.756	0.683671	0.512	0.912	0.791
9	DAB2	0.756	0.671998	0.512	0.786	0.489
9	LITAF	0.754	0.614985	0.508	0.943	0.825
9	GCLC	0.754	0.293723	0.508	0.825	0.7
9	WARS	0.753	0.280673	0.506	0.882	0.743
9	MAFF	0.753	0.261576	0.506	0.898	0.752
9	FGD2	0.752	0.295518	0.504	0.764	0.534
9	CCL4L2	0.75	0.575737	0.5	0.948	0.874
9	ISG15	0.75	0.436353	0.5	0.979	0.93
9	G0S2	0.749	1.20725	0.498	0.74	0.469
9	PKM	0.749	0.565588	0.498	0.926	0.775
9	HMOX1	0.749	0.546488	0.498	0.75	0.651
9	PLXNC1	0.748	0.323594	0.496	0.804	0.707
9	SEMA6B	0.748	0.321763	0.496	0.735	0.352
9	STX11	0.747	0.471876	0.494	0.851	0.752
9	BCL2A1	0.745	0.820702	0.49	0.869	0.724
9	ZFHX3	0.745	0.261804	0.49	0.819	0.619
9	CD163	0.744	0.597781	0.488	0.725	0.515
9	IL18	0.744	0.540093	0.488	0.747	0.6
9	IGF1	0.742	0.850463	0.484	0.757	0.568
9	ITPR2	0.741	0.629602	0.482	0.827	0.692
9	YBX3	0.741	0.430576	0.482	0.918	0.836
9	APLP2	0.739	0.462185	0.478	0.86	0.687
9	BHLHE40	0.739	0.358231	0.478	0.911	0.733
9	CD300A	0.736	0.442963	0.472	0.749	0.535
9	DUSP6	0.735	0.356816	0.47	0.831	0.608
9	PLIN2	0.734	0.68581	0.468	0.871	0.794
9	PHACTR2	0.734	0.368461	0.468	0.861	0.701
9	TNF	0.734	0.280266	0.468	0.869	0.655
9	CEBPA	0.734	0.256998	0.468	0.721	0.554
9	FRMD4B	0.732	0.488692	0.464	0.842	0.719
9	PLBD1	0.731	0.447007	0.462	0.711	0.339
9	CD1E	0.731	0.355387	0.462	0.687	0.259
9	PRDM1	0.73	0.635332	0.46	0.904	0.724
9	RB1	0.729	0.666095	0.458	0.778	0.604
9	C1orf54	0.727	0.615866	0.454	0.73	0.501
9	TXN	0.727	0.593786	0.454	0.909	0.778
9	LRRC25	0.724	0.277666	0.448	0.7	0.439
9	IER5	0.722	0.507967	0.444	0.921	0.797
9	CTSL	0.722	0.482315	0.444	0.732	0.379
9	XAF1	0.721	0.293501	0.442	0.968	0.903
9	TNFAIP8L2	0.718	0.410811	0.436	0.7	0.459
9	CXorf21	0.718	0.298873	0.436	0.788	0.681
9	NFKBID	0.718	0.283942	0.436	0.9	0.717
9	FAM110A	0.715	0.302641	0.43	0.778	0.689
9	CSF2RA	0.713	0.485594	0.426	0.697	0.498
9	BASP1	0.713	0.290841	0.426	0.912	0.696
9	MAF	0.711	0.680003	0.422	0.814	0.633
9	NCF4	0.709	0.727268	0.418	0.781	0.711
9	GLA	0.709	0.273632	0.418	0.775	0.67
9	PTMS	0.707	0.519158	0.414	0.888	0.823
9	CLIC2	0.707	0.251738	0.414	0.724	0.579
9	ANXA2	0.706	0.428769	0.412	0.907	0.838
9	SERPINF1	0.704	0.399979	0.408	0.71	0.518
9	FUCA1	0.703	1.08724	0.406	0.736	0.628
9	NFKB1	0.703	0.320182	0.406	0.909	0.783
9	CFP	0.702	0.457371	0.404	0.711	0.68
9	PALLD	0.699	0.293865	0.398	0.725	0.626
9	CXCL1	0.699	0.292135	0.398	0.658	0.298
9	SDSL	0.692	0.263174	0.384	0.724	0.795
9	FOLR2	0.689	0.833343	0.378	0.667	0.47
9	LILRB5	0.689	0.498567	0.378	0.649	0.316
9	DUSP23	0.686	0.269409	0.372	0.811	0.758
9	MGST2	0.678	0.375725	0.356	0.713	0.582
9	GAPDH	0.667	0.345266	0.334	0.985	0.958
9	NFKBIA	0.66	0.722094	0.32	0.972	0.924
9	YWHAH	0.659	0.446765	0.318	0.786	0.699
9	SGPL1	0.657	0.267227	0.314	0.669	0.465
9	PLAC8	0.655	0.306544	0.31	0.786	0.592
9	ENTPD1	0.654	0.25431	0.308	0.71	0.634
9	GATM	0.653	0.357181	0.306	0.675	0.602
9	PLTP	0.651	0.385537	0.302	0.682	0.558
9	AP1B1	0.651	0.293154	0.302	0.695	0.603
9	NEAT1	0.65	0.517951	0.3	0.984	0.948
9	EBI3	0.65	0.296215	0.3	0.628	0.474
10	COL3A1	0.997	2.85457	0.994	0.999	0.431
10	COL1A2	0.995	2.6786	0.99	0.999	0.421
10	COL6A1	0.991	2.10237	0.982	0.996	0.524
10	COL6A2	0.989	2.25733	0.978	0.993	0.456
10	SOD3	0.988	1.59622	0.976	0.994	0.504
10	OGN	0.988	0.842173	0.976	0.984	0.333
10	CALD1	0.986	2.46023	0.972	0.998	0.516
10	COL1A1	0.985	2.24179	0.97	0.99	0.439
10	C1S	0.985	2.18882	0.97	0.987	0.467
10	RARRES2	0.984	2.15726	0.968	0.987	0.393
10	STEAP4	0.984	0.943116	0.968	0.985	0.543
10	C3	0.983	1.23127	0.966	0.982	0.405
10	FOXS1	0.982	0.382046	0.964	0.981	0.354
10	COX4I2	0.981	0.640577	0.962	0.981	0.387
10	PLPPR4	0.981	0.253217	0.962	0.981	0.596
10	C1R	0.98	2.10687	0.96	0.984	0.585
10	MFAP5	0.98	0.691709	0.96	0.982	0.539
10	COL14A1	0.979	1.76645	0.958	0.981	0.371
10	NOTCH3	0.978	0.71494	0.956	0.982	0.585
10	SEMA3C	0.977	0.487496	0.954	0.985	0.611
10	CDH6	0.977	0.251555	0.954	0.98	0.481
10	HIGD1B	0.976	0.490757	0.952	0.981	0.73
10	LPL	0.976	0.425118	0.952	0.977	0.551
10	RGS5	0.974	1.22757	0.948	0.981	0.656
10	BGN	0.974	1.05034	0.948	0.975	0.436
10	GJC1	0.974	0.553732	0.948	0.981	0.581
10	IGFBP5	0.973	1.68243	0.946	0.983	0.539
10	LGI4	0.973	0.459906	0.946	0.981	0.473
10	SMOC2	0.973	0.34451	0.946	0.979	0.516
10	COL6A3	0.972	1.90444	0.944	0.973	0.471
10	ATP1A2	0.972	0.333191	0.944	0.98	0.483
10	NR2F2	0.971	1.54256	0.942	0.989	0.609
10	PDGFRB	0.97	1.5288	0.94	0.975	0.574
10	CRYAB	0.97	0.435934	0.94	0.98	0.474
10	AXL	0.969	1.08108	0.938	0.987	0.579
10	RCAN2	0.969	0.99475	0.938	0.984	0.656
10	GJA4	0.969	0.442521	0.938	0.981	0.375
10	FSTL1	0.967	1.50433	0.934	0.98	0.33
10	EDNRA	0.966	0.60131	0.932	0.967	0.385
10	RRAD	0.966	0.528366	0.932	0.979	0.692
10	RSPO3	0.966	0.436319	0.932	0.979	0.496
10	C1QTNF3	0.965	0.488078	0.93	0.98	0.533
10	LGALS3BP	0.964	1.5689	0.928	0.989	0.757
10	EPB41L2	0.964	1.49641	0.928	0.989	0.562
10	CSRP2	0.964	0.873614	0.928	0.982	0.655
10	CXCL14	0.963	1.90464	0.926	0.962	0.376
10	GPX3	0.963	1.52614	0.926	0.968	0.362
10	PMP22	0.963	1.47637	0.926	0.99	0.621
10	COL5A2	0.963	1.33698	0.926	0.969	0.444
10	SERPING1	0.962	1.83564	0.924	0.988	0.587
10	CCDC80	0.962	1.46777	0.924	0.962	0.501
10	TIMP2	0.961	1.46707	0.922	0.991	0.527
10	PDGFA	0.959	0.583086	0.918	0.982	0.693
10	MGP	0.958	2.22747	0.916	0.995	0.618
10	FILIP1L	0.958	1.67753	0.916	0.971	0.647
10	VCL	0.958	1.06858	0.916	0.988	0.621
10	ID4	0.958	0.800372	0.916	0.963	0.513
10	LGALS1	0.957	1.64201	0.914	0.997	0.809
10	CFH	0.956	2.10366	0.912	0.967	0.541
10	LAMA4	0.956	1.51773	0.912	0.968	0.499
10	MFGE8	0.955	1.08188	0.91	0.969	0.656
10	COL5A3	0.955	0.431781	0.91	0.965	0.529
10	COL4A2	0.954	1.59007	0.908	0.994	0.513
10	SPARC	0.953	1.76481	0.906	0.997	0.561
10	CPE	0.953	0.41811	0.906	0.97	0.548
10	GPNMB	0.953	0.377463	0.906	0.977	0.605
10	AGT	0.953	0.356305	0.906	0.95	0.527
10	TPM1	0.952	1.4803	0.904	0.983	0.614
10	POSTN	0.951	0.492609	0.902	0.95	0.422
10	IGFBP7	0.95	2.09677	0.9	1	0.701
10	C11orf96	0.95	1.76218	0.9	0.964	0.568
10	THY1	0.95	1.29208	0.9	0.957	0.602
10	TDO2	0.95	0.685633	0.9	0.947	0.429
10	ANGPT2	0.95	0.461189	0.9	0.975	0.538
10	FN1	0.947	1.87486	0.894	0.954	0.373
10	FERMT2	0.946	0.951142	0.892	0.981	0.579
10	FAT1	0.946	0.715081	0.892	0.957	0.515
10	TMEM47	0.946	0.7129	0.892	0.98	0.513
10	EBF1	0.946	0.535376	0.892	0.987	0.521
10	TINAGL1	0.946	0.450555	0.892	0.981	0.593
10	SLC7A2	0.946	0.287226	0.892	0.947	0.252
10	GREM1	0.945	0.335981	0.89	0.951	0.405
10	TMEM176B	0.944	1.55121	0.888	0.972	0.53
10	TMEM176A	0.944	1.49905	0.888	0.967	0.512
10	TNFAIP6	0.944	0.330717	0.888	0.95	0.368
10	DST	0.943	1.32197	0.886	0.973	0.634
10	RGS16	0.943	0.56111	0.886	0.981	0.726
10	ENHO	0.942	0.306187	0.884	0.945	0.425
10	PBX1	0.941	1.36147	0.882	0.962	0.595
10	FXYD1	0.941	1.09258	0.882	0.956	0.422
10	SCN7A	0.941	0.355437	0.882	0.955	0.686
10	A2M	0.94	1.65732	0.88	0.995	0.63
10	CCDC102B	0.94	1.02877	0.88	0.946	0.623
10	NFASC	0.94	0.724549	0.88	0.943	0.472
10	COL12A1	0.939	1.43144	0.878	0.939	0.443
10	DCN	0.938	2.46855	0.876	0.938	0.317
10	ADAMTS5	0.938	0.936681	0.876	0.939	0.544
10	PGM5	0.938	0.422908	0.876	0.971	0.48
10	MAP1B	0.938	0.403845	0.876	0.957	0.517
10	ADAMTS1	0.935	0.870441	0.87	0.945	0.549
10	GEM	0.935	0.698848	0.87	0.953	0.732
10	LAMC1	0.934	1.11066	0.868	0.956	0.517
10	MCAM	0.934	0.561571	0.868	0.983	0.537
10	RASSF4	0.934	0.371685	0.868	0.975	0.684
10	MMP2	0.933	1.35883	0.866	0.934	0.34
10	IFITM3	0.932	1.59828	0.864	0.999	0.807
10	COL4A1	0.932	1.52003	0.864	0.977	0.527
10	LTBP4	0.932	1.30976	0.864	0.95	0.597
10	RBPMS	0.932	0.990123	0.864	0.955	0.485
10	LEPR	0.932	0.391785	0.864	0.961	0.594
10	SYNPO2	0.93	1.00794	0.86	0.94	0.629
10	OLFML2A	0.93	0.323805	0.86	0.959	0.47
10	PDE5A	0.929	0.791415	0.858	0.935	0.574
10	PRIMA1	0.929	0.263904	0.858	0.929	0.344
10	TIMP1	0.928	1.49831	0.856	0.985	0.818
10	NUPR1	0.928	1.39281	0.856	0.938	0.511
10	ADGRF5	0.928	0.429121	0.856	0.98	0.682
10	SDC2	0.927	1.16692	0.854	0.931	0.526
10	MXRA8	0.927	0.986848	0.854	0.932	0.408
10	TIMP3	0.926	1.28612	0.852	0.981	0.689
10	EHD2	0.926	0.928596	0.852	0.947	0.505
10	MYO1B	0.926	0.577841	0.852	0.961	0.612
10	FHL1	0.925	1.36992	0.85	0.937	0.52
10	NFIA	0.925	1.30342	0.85	0.964	0.668
10	NBL1	0.925	1.30166	0.85	0.952	0.617
10	COL5A1	0.924	1.14931	0.848	0.931	0.557
10	MARCKS	0.923	1.32227	0.846	0.997	0.753
10	SPARCL1	0.923	1.15822	0.846	0.996	0.644
10	PRSS23	0.923	0.631268	0.846	0.981	0.682
10	NNMT	0.922	0.927706	0.844	0.945	0.591
10	CPM	0.922	0.511002	0.844	0.967	0.647
10	SOX6	0.922	0.474428	0.844	0.929	0.466
10	ARHGAP29	0.922	0.443515	0.844	0.983	0.614
10	CNN3	0.921	0.971135	0.842	0.968	0.477
10	CAV1	0.921	0.718733	0.842	0.992	0.678
10	ITGB1	0.92	1.29571	0.84	0.977	0.652
10	SPON2	0.92	1.21444	0.84	0.943	0.654
10	APLP2	0.917	1.21061	0.834	0.975	0.684
10	FIBIN	0.917	0.400711	0.834	0.919	0.274
10	MYL9	0.916	1.26071	0.832	0.933	0.565
10	ANK2	0.916	0.605498	0.832	0.924	0.484
10	APP	0.915	1.06309	0.83	0.985	0.546
10	CCL19	0.915	0.925665	0.83	0.913	0.473
10	IFIT1	0.915	0.773478	0.83	0.987	0.86
10	CD36	0.915	0.28672	0.83	0.981	0.549
10	SULF1	0.913	1.04854	0.826	0.915	0.255
10	MRVI1	0.913	0.588272	0.826	0.919	0.456
10	DCLK1	0.913	0.397318	0.826	0.913	0.545
10	COL18A1	0.912	1.223	0.824	0.939	0.589
10	NDN	0.91	0.997434	0.82	0.915	0.431
10	DLC1	0.91	0.892155	0.82	0.952	0.735
10	NTM	0.91	0.356408	0.82	0.916	0.417
10	IFI27	0.909	1.27264	0.818	1	0.898
10	MYH11	0.909	0.454165	0.818	0.943	0.517
10	ALDH1A1	0.909	0.391314	0.818	0.976	0.658
10	KCNE4	0.909	0.34285	0.818	0.951	0.588
10	PCDH9	0.909	0.283267	0.818	0.921	0.385
10	IL6ST	0.908	1.33583	0.816	0.957	0.754
10	EDIL3	0.908	1.10417	0.816	0.908	0.393
10	DIXDC1	0.908	0.442388	0.816	0.923	0.518
10	COL4A5	0.908	0.414035	0.816	0.905	0.352
10	ADAMDEC1	0.907	2.25413	0.814	0.911	0.44
10	ITIH5	0.906	1.03819	0.812	0.918	0.479
10	SERPINH1	0.905	0.949015	0.81	0.949	0.747
10	TPM2	0.904	1.43814	0.808	0.914	0.524
10	MYLK	0.904	1.12198	0.808	0.921	0.455
10	IGFBP6	0.903	1.32031	0.806	0.923	0.531
10	PPIC	0.903	0.863151	0.806	0.933	0.49
10	FAM13C	0.902	0.442932	0.804	0.923	0.59
10	TCF21	0.901	1.18157	0.802	0.901	0.407
10	ASPN	0.901	0.991588	0.802	0.899	0.489
10	DPT	0.901	0.756136	0.802	0.899	0.373
10	P2RY14	0.901	0.298028	0.802	0.939	0.691
10	CEBPD	0.9	1.19747	0.8	0.961	0.787
10	NDUFA4L2	0.9	0.787539	0.8	0.907	0.608
10	PROS1	0.897	1.03578	0.794	0.919	0.529
10	CST3	0.895	0.741671	0.79	0.997	0.749
10	IFIT3	0.895	0.506689	0.79	0.985	0.855
10	TNC	0.894	1.01192	0.788	0.895	0.486
10	CD59	0.894	0.895682	0.788	0.989	0.783
10	ADIRF	0.893	0.978964	0.786	0.944	0.503
10	CD109	0.893	0.354943	0.786	0.913	0.54
10	ITGA1	0.892	0.909461	0.784	0.988	0.686
10	PALLD	0.889	0.774099	0.778	0.913	0.62
10	DPYSL3	0.889	0.712698	0.778	0.931	0.595
10	DKK3	0.887	0.868829	0.774	0.899	0.502
10	PLS3	0.887	0.432239	0.774	0.931	0.431
10	GSN	0.886	1.14969	0.772	0.956	0.619
10	AKAP12	0.886	1.03446	0.772	0.901	0.669
10	FBLN1	0.885	1.84881	0.77	0.885	0.331
10	MXRA5	0.885	0.944926	0.77	0.887	0.332
10	MATN2	0.885	0.770954	0.77	0.911	0.366
10	SPRED1	0.885	0.625841	0.77	0.909	0.561
10	CPED1	0.883	0.648124	0.766	0.892	0.649
10	PTN	0.882	1.11896	0.764	0.882	0.39
10	ZEB2	0.882	1.00747	0.764	0.985	0.831
10	MDK	0.882	0.947613	0.764	0.917	0.69
10	NFIB	0.88	0.4243	0.76	0.951	0.583
10	CARMN	0.879	1.0543	0.758	0.887	0.633
10	OSBPL1A	0.879	0.461478	0.758	0.938	0.515
10	ADH1B	0.878	1.77301	0.756	0.876	0.413
10	TSHZ2	0.878	0.460752	0.756	0.925	0.683
10	ZNF385A	0.878	0.351228	0.756	0.911	0.538
10	LPP	0.877	1.00106	0.754	0.939	0.649
10	LAMB1	0.874	0.916413	0.748	0.906	0.572
10	PRKAR2B	0.874	0.705581	0.748	0.89	0.651
10	SASH1	0.874	0.40898	0.748	0.939	0.628
10	AEBP1	0.873	0.984115	0.746	0.883	0.518
10	NOVA1	0.873	0.823253	0.746	0.876	0.61
10	GAS7	0.873	0.702175	0.746	0.913	0.706
10	CKB	0.873	0.399735	0.746	0.899	0.655
10	FBN1	0.872	1.00805	0.744	0.882	0.405
10	LUM	0.871	2.03789	0.742	0.873	0.374
10	IL1R1	0.871	0.818099	0.742	0.905	0.637
10	SERPINF1	0.87	1.27689	0.74	0.877	0.514
10	ASAH1	0.87	0.665913	0.74	0.985	0.725
10	CBR1	0.87	0.611631	0.74	0.935	0.533
10	ADGRL2	0.869	0.726714	0.738	0.883	0.34
10	SPRY1	0.868	0.911027	0.736	0.957	0.654
10	IFIT2	0.868	0.254863	0.736	0.983	0.785
10	S100A13	0.867	0.982786	0.734	0.91	0.619
10	EMILIN1	0.867	0.766746	0.734	0.867	0.381
10	JAG1	0.867	0.302968	0.734	0.912	0.58
10	CH25H	0.866	0.525096	0.732	0.865	0.36
10	TGFBR3	0.866	0.338391	0.732	0.927	0.677
10	CYGB	0.865	0.836858	0.73	0.862	0.379
10	RAB32	0.864	0.333675	0.728	0.942	0.721
10	CP	0.863	0.743681	0.726	0.866	0.487
10	LOXL2	0.863	0.576596	0.726	0.875	0.504
10	ACTG2	0.863	0.383132	0.726	0.845	0.521
10	ANK3	0.863	0.324662	0.726	0.953	0.693
10	PLPP3	0.862	0.799208	0.724	0.9	0.468
10	FRZB	0.861	0.955246	0.722	0.872	0.721
10	PROCR	0.861	0.944646	0.722	0.87	0.581
10	PDGFRA	0.861	0.91191	0.722	0.858	0.397
10	TBX3	0.861	0.611455	0.722	0.885	0.533
10	HHIP	0.861	0.516886	0.722	0.861	0.337
10	GNG11	0.861	0.449532	0.722	0.927	0.506
10	TFPI	0.86	0.887154	0.72	0.868	0.636
10	ASPH	0.86	0.692976	0.72	0.917	0.661
10	PTPRG	0.86	0.469409	0.72	0.891	0.589
10	PCDH18	0.859	1.06927	0.718	0.858	0.373
10	COLEC11	0.859	0.649721	0.718	0.86	0.587
10	SLC12A2	0.859	0.339683	0.718	0.929	0.641
10	NID1	0.858	0.988761	0.716	0.862	0.492
10	EPHX1	0.858	0.708151	0.716	0.893	0.549
10	RAB31	0.858	0.534055	0.716	0.909	0.555
10	MYO1C	0.858	0.494097	0.716	0.942	0.715
10	TNFSF13B	0.858	0.301267	0.716	0.981	0.754
10	HMCN1	0.858	0.289335	0.716	0.872	0.417
10	HSPB1	0.857	1.09503	0.714	0.991	0.74
10	LMOD1	0.857	0.536795	0.714	0.863	0.439
10	S100A6	0.855	0.978394	0.71	0.99	0.9
10	KANK2	0.855	0.742645	0.71	0.873	0.529
10	CCL2	0.854	1.53914	0.708	0.864	0.433
10	SOX4	0.854	0.867274	0.708	0.906	0.607
10	PDLIM1	0.854	0.854414	0.708	0.93	0.747
10	APOE	0.852	1.07409	0.704	0.879	0.673
10	EPAS1	0.852	0.418554	0.704	0.944	0.626
10	TXNIP	0.85	0.764965	0.7	0.997	0.897
10	MTUS1	0.85	0.253845	0.7	0.922	0.571
10	TCF4	0.848	0.786732	0.696	0.959	0.702
10	PMEPA1	0.848	0.435684	0.696	0.929	0.711
10	TGFBR2	0.848	0.368166	0.696	0.988	0.787
10	ZNF704	0.847	0.323486	0.694	0.907	0.646
10	PLEKHH2	0.844	0.90433	0.688	0.843	0.424
10	WARS	0.844	0.551438	0.688	0.948	0.742
10	APCDD1	0.844	0.500422	0.688	0.852	0.394
10	RBP1	0.843	0.87841	0.686	0.863	0.607
10	ANGPTL1	0.842	0.950617	0.684	0.848	0.389
10	EFEMP1	0.841	0.962849	0.682	0.842	0.288
10	ABI3BP	0.841	0.623103	0.682	0.848	0.49
10	TSPAN4	0.84	0.775196	0.68	0.887	0.631
10	TPPP3	0.84	0.721146	0.68	0.856	0.427
10	TUBB	0.84	0.695749	0.68	0.977	0.705
10	KRT18	0.84	0.271866	0.68	0.921	0.705
10	MFAP4	0.839	0.856573	0.678	0.839	0.376
10	CRISPLD2	0.838	0.975959	0.676	0.838	0.419
10	PSAP	0.838	0.704787	0.676	0.975	0.788
10	LIMA1	0.838	0.637089	0.676	0.923	0.667
10	NPNT	0.838	0.543713	0.676	0.841	0.394
10	CXCL12	0.837	1.20064	0.674	0.854	0.463
10	OLFML3	0.837	0.782103	0.674	0.839	0.36
10	PDLIM4	0.837	0.375356	0.674	0.858	0.388
10	CFD	0.836	2.29299	0.672	0.856	0.61
10	PLK2	0.836	0.286462	0.672	0.909	0.653
10	SPTBN1	0.835	0.726273	0.67	0.95	0.75
10	DAB2	0.835	0.685956	0.67	0.889	0.488
10	FABP4	0.835	0.616761	0.67	0.836	0.424
10	UNC5C	0.835	0.550149	0.67	0.836	0.62
10	CAV2	0.835	0.444387	0.67	0.885	0.486
10	LGALS3	0.833	0.670896	0.666	0.988	0.883
10	ANXA2	0.832	0.838598	0.664	0.985	0.836
10	BMP4	0.831	0.733525	0.662	0.832	0.504
10	F3	0.831	0.518858	0.662	0.836	0.485
10	SFRP1	0.83	1.36543	0.66	0.834	0.264
10	EMP2	0.83	0.673521	0.66	0.885	0.577
10	MAPK10	0.83	0.645457	0.66	0.832	0.379
10	SLITRK6	0.828	0.545531	0.656	0.83	0.306
10	ANTXR1	0.826	0.785961	0.652	0.827	0.363
10	CAMK2N1	0.826	0.424279	0.652	0.871	0.625
10	TM4SF1	0.825	0.817151	0.65	0.871	0.519
10	EDNRB	0.824	0.823034	0.648	0.828	0.372
10	TSC22D1	0.824	0.669885	0.648	0.931	0.76
10	PLAC9	0.823	1.13145	0.646	0.825	0.454
10	EGR1	0.822	0.821078	0.644	0.923	0.787
10	FSTL3	0.822	0.255161	0.644	0.83	0.553
10	PCOLCE	0.819	0.865317	0.638	0.824	0.601
10	SLIT2	0.819	0.710726	0.638	0.818	0.21
10	PPFIBP1	0.819	0.50589	0.638	0.865	0.571
10	TJP1	0.817	0.397055	0.634	0.867	0.572
10	TNFAIP2	0.816	0.51123	0.632	0.866	0.588
10	SCARA5	0.815	0.839671	0.63	0.811	0.257
10	CLEC11A	0.815	0.832466	0.63	0.825	0.508
10	PDLIM3	0.814	0.578711	0.628	0.842	0.582
10	ANKRD50	0.812	0.475157	0.624	0.839	0.511
10	CRIM1	0.812	0.306541	0.624	0.881	0.61
10	LRP1	0.811	0.76953	0.622	0.818	0.484
10	PRNP	0.811	0.673725	0.622	0.899	0.729
10	LRRC32	0.811	0.54817	0.622	0.84	0.603
10	ADGRL3	0.81	0.893714	0.62	0.806	0.266
10	CRYBG3	0.807	0.784311	0.614	0.84	0.528
10	LMNA	0.806	0.367907	0.612	0.986	0.891
10	ISLR	0.805	0.744499	0.61	0.805	0.326
10	FCGRT	0.801	0.584385	0.602	0.922	0.757
10	SOD2	0.799	0.485407	0.598	0.953	0.814
10	HES4	0.799	0.375212	0.598	0.951	0.852
10	CYBRD1	0.798	0.81155	0.596	0.809	0.468
10	KITLG	0.798	0.733891	0.596	0.808	0.408
10	BICC1	0.798	0.62944	0.596	0.795	0.372
10	YBX3	0.798	0.616843	0.596	0.936	0.836
10	MUSK	0.798	0.388636	0.596	0.794	0.363
10	CTSK	0.797	0.987802	0.594	0.798	0.481
10	DPYSL2	0.797	0.505909	0.594	0.889	0.722
10	PLTP	0.795	0.776822	0.59	0.803	0.555
10	CHL1	0.794	0.624107	0.588	0.795	0.358
10	S100A16	0.794	0.425792	0.588	0.859	0.641
10	EFEMP2	0.792	0.728428	0.584	0.798	0.483
10	BMPR2	0.792	0.392705	0.584	0.881	0.648
10	HGF	0.792	0.308396	0.584	0.792	0.482
10	NID2	0.79	0.312923	0.58	0.792	0.427
10	CLIC4	0.79	0.300086	0.58	0.901	0.609
10	CDH11	0.789	0.784997	0.578	0.786	0.365
10	PLPP1	0.789	0.680015	0.578	0.829	0.59
10	PAPPA	0.788	0.280918	0.576	0.786	0.373
10	PPP1R14A	0.786	0.771697	0.572	0.797	0.396
10	TGFB1I1	0.786	0.733417	0.572	0.805	0.714
10	FXYD6	0.784	0.524022	0.568	0.805	0.508
10	DSE	0.784	0.408544	0.568	0.856	0.564
10	VCAN	0.783	0.913813	0.566	0.782	0.439
10	DACH1	0.783	0.661029	0.566	0.791	0.592
10	PTMS	0.78	0.564801	0.56	0.92	0.823
10	PLAT	0.78	0.404619	0.56	0.833	0.509
10	EMP1	0.78	0.359698	0.56	0.83	0.644
10	EMID1	0.779	0.532083	0.558	0.784	0.544
10	RRBP1	0.777	0.663128	0.554	0.913	0.789
10	ACKR3	0.776	0.457077	0.552	0.78	0.397
10	IGFBP4	0.776	0.339489	0.552	0.843	0.652
10	IL13RA1	0.775	0.372502	0.55	0.832	0.573
10	SESN3	0.775	0.364118	0.55	0.899	0.682
10	RND3	0.774	0.630705	0.548	0.776	0.298
10	GBP1	0.774	0.484221	0.548	0.942	0.856
10	TBX2	0.773	0.574614	0.546	0.774	0.461
10	NKX2-3	0.772	0.656364	0.544	0.805	0.621
10	ZFHX3	0.772	0.373228	0.544	0.839	0.62
10	CREG1	0.769	0.319206	0.538	0.853	0.61
10	NPC2	0.768	0.548419	0.536	0.922	0.713
10	PLD3	0.767	0.449505	0.534	0.875	0.726
10	PTGDS	0.766	1.5563	0.532	0.779	0.605
10	CTSC	0.764	0.544225	0.528	0.922	0.806
10	PSD3	0.763	0.592695	0.526	0.765	0.5
10	TYMP	0.763	0.389618	0.526	0.979	0.905
10	CRIP2	0.763	0.284744	0.526	0.826	0.605
10	NEXN	0.761	0.58725	0.522	0.771	0.636
10	MYOF	0.761	0.354502	0.522	0.798	0.488
10	GJA1	0.761	0.268582	0.522	0.796	0.584
10	PHLDA3	0.76	0.341522	0.52	0.782	0.61
10	FENDRR	0.759	0.60441	0.518	0.758	0.334
10	PGF	0.758	0.293297	0.516	0.764	0.547
10	ECM1	0.757	0.688977	0.514	0.762	0.584
10	ISG15	0.756	0.467082	0.512	0.993	0.929
10	PTCH1	0.755	0.791272	0.51	0.755	0.434
10	SERPINE2	0.755	0.647827	0.51	0.759	0.531
10	CSRP1	0.755	0.493758	0.51	0.848	0.713
10	GGT5	0.755	0.480344	0.51	0.752	0.335
10	RHOJ	0.755	0.424163	0.51	0.778	0.568
10	LMCD1	0.754	0.329027	0.508	0.79	0.569
10	ACTN1	0.753	0.584288	0.506	0.791	0.487
10	ITGB5	0.753	0.427165	0.506	0.774	0.544
10	VASN	0.753	0.281647	0.506	0.751	0.486
10	PXDN	0.752	0.522728	0.504	0.766	0.325
10	HTRA3	0.752	0.459524	0.504	0.749	0.278
10	ABCA8	0.751	0.761031	0.502	0.751	0.388
10	RAB13	0.75	0.595562	0.5	0.816	0.793
10	HHIP-AS1	0.749	0.259631	0.498	0.75	0.421
10	NEAT1	0.748	0.401793	0.496	0.983	0.949
10	MGLL	0.748	0.311132	0.496	0.842	0.699
10	ACVRL1	0.746	0.442117	0.492	0.794	0.553
10	STOM	0.746	0.38305	0.492	0.93	0.763
10	H1F0	0.743	0.440809	0.486	0.794	0.565
10	MAFB	0.743	0.252431	0.486	0.776	0.509
10	TUBA1A	0.742	0.473198	0.484	0.979	0.878
10	XAF1	0.742	0.390062	0.484	0.986	0.903
10	NR2F1	0.741	0.586667	0.482	0.735	0.298
10	ETS2	0.74	0.477566	0.48	0.816	0.645
10	GBP4	0.74	0.343954	0.48	0.907	0.801
10	TAGLN	0.739	1.12285	0.478	0.761	0.696
10	MT1E	0.739	0.267904	0.478	0.812	0.607
10	LIFR	0.738	0.255388	0.476	0.785	0.591
10	COX7A1	0.737	0.481287	0.474	0.76	0.553
10	THBS1	0.737	0.367289	0.474	0.829	0.718
10	MYH10	0.734	0.343133	0.468	0.743	0.566
10	SGCE	0.733	0.630721	0.466	0.74	0.526
10	DDR2	0.733	0.609698	0.466	0.73	0.412
10	WNT5A	0.731	0.323825	0.462	0.73	0.481
10	FHL2	0.73	0.579263	0.46	0.735	0.563
10	CLMP	0.729	0.613536	0.458	0.729	0.473
10	SEMA6D	0.729	0.510685	0.458	0.736	0.467
10	SLIT3	0.727	0.435682	0.454	0.724	0.305
10	BMP5	0.726	0.575619	0.452	0.718	0.311
10	MEG3	0.725	0.623469	0.45	0.724	0.508
10	DUT	0.725	0.332917	0.45	0.935	0.758
10	CDC42EP5	0.724	0.300665	0.448	0.768	0.625
10	FNIP2	0.723	0.252617	0.446	0.774	0.556
10	HSPA1A	0.721	0.889005	0.442	0.969	0.903
10	PCDH7	0.721	0.654039	0.442	0.721	0.439
10	TMEM98	0.721	0.556205	0.442	0.722	0.422
10	PITX1	0.721	0.496408	0.442	0.718	0.385
10	PLXDC2	0.72	0.700861	0.44	0.74	0.588
10	HTRA1	0.72	0.421994	0.44	0.757	0.583
10	ID3	0.718	0.514186	0.436	0.836	0.77
10	ENAH	0.716	0.476792	0.432	0.741	0.457
10	FGF7	0.716	0.42135	0.432	0.712	0.427
10	COL15A1	0.716	0.307181	0.432	0.757	0.517
10	GRN	0.716	0.297323	0.432	0.846	0.791
10	TMEM119	0.715	0.553524	0.43	0.712	0.496
10	LAMA2	0.714	0.407168	0.428	0.712	0.396
10	HAPLN1	0.713	0.586113	0.426	0.704	0.291
10	QSOX1	0.711	0.503805	0.422	0.728	0.544
10	RBMS3	0.708	0.606565	0.416	0.716	0.489
10	TGFBI	0.708	0.446299	0.416	0.726	0.457
10	LTBP1	0.708	0.330877	0.416	0.72	0.44
10	GSTP1	0.708	0.295227	0.416	0.971	0.836
10	SNAI2	0.707	0.503127	0.414	0.706	0.346
10	PDK4	0.707	0.464749	0.414	0.727	0.41
10	RHOBTB3	0.705	0.532296	0.41	0.738	0.631
10	G0S2	0.702	0.360047	0.404	0.718	0.473
10	KLHL23	0.701	0.463476	0.402	0.711	0.537
10	C7	0.7	1.51917	0.4	0.698	0.266
10	FOXF2	0.699	0.571254	0.398	0.696	0.375
10	ALDH1A3	0.699	0.548288	0.398	0.692	0.296
10	VCAM1	0.698	0.614708	0.396	0.724	0.776
10	CCDC68	0.698	0.452667	0.396	0.712	0.575
10	TNXB	0.697	0.92798	0.394	0.694	0.409
10	PHACTR2	0.697	0.394213	0.394	0.804	0.705
10	GPC6	0.696	0.417346	0.392	0.69	0.227
10	MRC2	0.695	0.530755	0.39	0.699	0.602
10	SMTN	0.69	0.480114	0.38	0.69	0.451
10	STMN2	0.69	0.438463	0.38	0.682	0.359
10	ACTA2	0.689	1.11206	0.378	0.708	0.617
10	SVEP1	0.689	0.435761	0.378	0.681	0.267
10	FBLN5	0.689	0.416942	0.378	0.698	0.487
10	FAM20C	0.689	0.295873	0.378	0.703	0.479
10	IGFBP3	0.685	0.577393	0.37	0.72	0.522
10	KCTD12	0.685	0.343793	0.37	0.736	0.535
10	MMP14	0.683	0.432125	0.366	0.69	0.58
10	FNDC1	0.681	0.695932	0.362	0.673	0.303
10	ASPA	0.681	0.273463	0.362	0.682	0.525
10	FLNA	0.677	0.460893	0.354	0.822	0.793
10	PRKG1	0.675	0.481338	0.35	0.678	0.517
10	DIO2	0.674	0.485639	0.348	0.67	0.395
10	WFDC1	0.669	0.462181	0.338	0.674	0.492
10	SAMHD1	0.668	0.352534	0.336	0.844	0.782
10	PID1	0.665	0.361015	0.33	0.672	0.37
10	DMKN	0.661	0.354693	0.322	0.666	0.555
10	PREX2	0.659	0.316724	0.318	0.677	0.47
10	TRPA1	0.655	0.273759	0.31	0.652	0.435
10	PAMR1	0.654	0.331714	0.308	0.648	0.225
11	DNAJB1	0.946	1.6824	0.892	0.998	0.951
11	HSPA1B	0.922	1.40965	0.844	0.978	0.748
11	HSPA1A	0.912	1.68851	0.824	0.992	0.903
11	HSPH1	0.848	1.09147	0.696	0.947	0.854
11	HSPA6	0.825	1.28914	0.65	0.88	0.816
11	IFNG	0.822	0.869063	0.644	0.919	0.808
11	CCL5	0.821	0.95617	0.642	1	0.917
11	IL7R	0.8	0.770144	0.6	0.962	0.795
11	CD7	0.783	0.680178	0.566	0.926	0.776
11	CD8B	0.783	0.536962	0.566	0.91	0.8
11	CD8A	0.768	0.506986	0.536	0.93	0.821
11	CCL4L2	0.766	0.297054	0.532	0.935	0.875
11	HOPX	0.764	0.491612	0.528	0.908	0.765
11	XCL2	0.764	0.328005	0.528	0.855	0.689
11	JUN	0.762	0.595295	0.524	0.991	0.968
11	CTSW	0.759	0.342149	0.518	0.888	0.753
11	KLRD1	0.749	0.292575	0.498	0.834	0.68
11	ZFAND2A	0.744	0.53637	0.488	0.839	0.747
11	MYBL1	0.743	0.321742	0.486	0.808	0.643
11	TRBC1	0.736	0.510278	0.472	0.922	0.797
11	LAG3	0.734	0.295411	0.468	0.899	0.828
11	KLRB1	0.732	0.465324	0.464	0.887	0.73
11	CD160	0.721	0.313664	0.442	0.809	0.707
11	TNF	0.717	0.38295	0.434	0.809	0.66
11	TRGC2	0.704	0.306301	0.408	0.789	0.676
11	RGS2	0.702	0.428331	0.404	0.892	0.77
11	JAML	0.692	0.262201	0.384	0.826	0.716
11	DUSP2	0.69	0.314391	0.38	0.959	0.903
11	ACTB	0.689	0.303593	0.378	0.996	0.984
11	ACTG1	0.675	0.298987	0.35	0.991	0.969
11	CITED2	0.668	0.470078	0.336	0.837	0.744
12	PHGR1	0.986	3.62984	0.972	0.988	0.503
12	LGALS4	0.954	2.85371	0.908	0.954	0.556
12	KRT8	0.953	2.71789	0.906	0.955	0.606
12	RETNLB	0.952	0.676165	0.904	0.951	0.62
12	REG1A	0.947	2.63461	0.894	0.956	0.664
12	SOX9	0.932	0.375615	0.864	0.926	0.467
12	KRT18	0.93	2.45179	0.86	0.941	0.706
12	TSPAN8	0.927	2.49848	0.854	0.928	0.568
12	CLDN3	0.926	1.96273	0.852	0.926	0.587
12	FAM3D	0.918	0.860402	0.836	0.912	0.527
12	REP15	0.916	0.266764	0.832	0.906	0.403
12	CDC42EP5	0.913	1.47595	0.826	0.926	0.622
12	ITLN1	0.912	0.718475	0.824	0.91	0.603
12	GPX2	0.911	1.08538	0.822	0.911	0.577
12	RAMP1	0.905	0.557722	0.81	0.911	0.594
12	SSUH2	0.905	0.294338	0.81	0.891	0.376
12	EPCAM	0.904	2.13436	0.808	0.907	0.622
12	PLA2G2A	0.904	0.56314	0.808	0.914	0.68
12	DMBT1	0.902	0.349827	0.804	0.892	0.467
12	ZWINT	0.902	0.277451	0.804	0.904	0.457
12	KRT19	0.901	2.72131	0.802	0.902	0.548
12	REG4	0.898	1.09955	0.796	0.902	0.572
12	PIGR	0.896	1.49731	0.792	0.893	0.477
12	KLF5	0.891	1.20139	0.782	0.897	0.713
12	DHDH	0.89	1.16649	0.78	0.88	0.559
12	CYP3A5	0.888	1.03645	0.776	0.886	0.482
12	ELF3	0.886	1.56974	0.772	0.884	0.542
12	LGALS3	0.883	1.86954	0.766	0.959	0.885
12	FABP1	0.88	2.14499	0.76	0.873	0.426
12	TFF3	0.878	1.87952	0.756	0.903	0.628
12	CPS1	0.878	0.508521	0.756	0.862	0.443
12	STXBP6	0.877	0.384589	0.754	0.928	0.741
12	OLFM4	0.876	1.46253	0.752	0.875	0.564
12	PCLO	0.876	0.354301	0.752	0.881	0.559
12	PPP1R1B	0.867	0.631194	0.734	0.86	0.439
12	TK1	0.866	0.259347	0.732	0.899	0.587
12	ALDOB	0.865	2.83623	0.73	0.857	0.45
12	AKR1C3	0.865	1.36222	0.73	0.867	0.553
12	IFI27	0.862	1.33158	0.724	0.98	0.899
12	CLDN4	0.862	1.31309	0.724	0.856	0.487
12	TSPAN1	0.862	0.807435	0.724	0.852	0.457
12	MGST1	0.86	1.02976	0.72	0.861	0.546
12	ID1	0.859	1.13933	0.718	0.912	0.691
12	MUC17	0.858	0.977138	0.716	0.845	0.51
12	EHF	0.858	0.392518	0.716	0.861	0.487
12	UBE2C	0.858	0.266171	0.716	0.861	0.422
12	PLS1	0.856	1.48127	0.712	0.847	0.436
12	TMC5	0.85	0.796205	0.7	0.839	0.428
12	RHOBTB3	0.849	0.325323	0.698	0.928	0.626
12	CDH17	0.848	0.717192	0.696	0.843	0.41
12	FCGBP	0.847	0.822153	0.694	0.847	0.494
12	C15orf48	0.845	1.60956	0.69	0.849	0.554
12	PKIB	0.845	0.916861	0.69	0.842	0.548
12	S100A14	0.844	1.73638	0.688	0.836	0.406
12	DPEP1	0.843	1.25909	0.686	0.839	0.473
12	HES6	0.843	0.258858	0.686	0.873	0.631
12	FABP2	0.842	2.24309	0.684	0.834	0.499
12	FBP1	0.84	1.52521	0.68	0.856	0.584
12	CYB5A	0.838	1.41424	0.676	0.882	0.675
12	CLCA1	0.837	1.16131	0.674	0.852	0.599
12	SPINK4	0.833	1.06075	0.666	0.837	0.555
12	MYO1A	0.831	1.11673	0.662	0.817	0.453
12	CDX2	0.83	1.02526	0.66	0.818	0.412
12	PCK1	0.828	1.64717	0.656	0.818	0.463
12	NET1	0.826	0.661904	0.652	0.866	0.688
12	ERBB3	0.823	0.498116	0.646	0.836	0.599
12	GAS6	0.823	0.282179	0.646	0.878	0.48
12	PRAP1	0.822	2.32449	0.644	0.815	0.5
12	AMN	0.822	1.10042	0.644	0.819	0.449
12	S100A6	0.822	1.06693	0.644	0.965	0.902
12	HNF4G	0.822	0.745427	0.644	0.815	0.554
12	WNK2	0.822	0.259787	0.644	0.822	0.471
12	GAPDH	0.821	1.09804	0.642	0.97	0.959
12	CDHR5	0.82	1.10632	0.64	0.806	0.39
12	B3GNT5	0.82	0.466877	0.64	0.846	0.537
12	KLK1	0.82	0.439309	0.64	0.829	0.56
12	SLC25A5	0.817	1.35018	0.634	0.904	0.793
12	MIR194-2HG	0.817	0.62927	0.634	0.813	0.527
12	ADH1C	0.816	0.708022	0.632	0.81	0.542
12	PHLDA2	0.813	0.603884	0.626	0.863	0.733
12	TMEM176A	0.812	0.890632	0.624	0.861	0.518
12	AGR3	0.811	1.06492	0.622	0.808	0.549
12	FHL2	0.811	0.364168	0.622	0.836	0.562
12	ANPEP	0.81	2.32766	0.62	0.798	0.44
12	MUC13	0.81	0.906563	0.62	0.796	0.415
12	ACY3	0.81	0.750705	0.62	0.798	0.435
12	LAD1	0.808	0.616668	0.616	0.8	0.569
12	CAMK2N1	0.807	1.23819	0.614	0.818	0.629
12	HPGD	0.807	0.997702	0.614	0.855	0.75
12	ST6GALNAC1	0.807	0.411462	0.614	0.821	0.536
12	C10orf99	0.806	0.991631	0.612	0.794	0.403
12	CES2	0.804	1.31139	0.608	0.811	0.526
12	GSTA1	0.803	1.94066	0.606	0.791	0.419
12	H1F0	0.803	0.534429	0.606	0.86	0.565
12	MAOA	0.802	1.46402	0.604	0.804	0.537
12	ST14	0.802	0.623482	0.604	0.808	0.526
12	CD9	0.802	0.588399	0.604	0.909	0.654
12	PPP1R14D	0.8	0.878305	0.6	0.784	0.419
12	ADIRF	0.799	1.61822	0.598	0.814	0.51
12	SERPINA1	0.799	1.39966	0.598	0.804	0.472
12	NRARP	0.799	0.334031	0.598	0.899	0.768
12	FTL	0.798	0.884679	0.596	0.999	0.993
12	TRIM31	0.797	0.347934	0.594	0.771	0.3
12	RAB13	0.795	0.640611	0.59	0.884	0.791
12	CDH1	0.795	0.583097	0.59	0.784	0.461
12	ATP1B1	0.793	1.07451	0.586	0.845	0.684
12	PTGR1	0.793	0.990255	0.586	0.789	0.458
12	MS4A8	0.793	0.958161	0.586	0.78	0.46
12	ETS2	0.793	0.569471	0.586	0.888	0.644
12	CD24	0.793	0.49424	0.586	0.86	0.633
12	FAM3B	0.792	1.01339	0.584	0.787	0.515
12	PDLIM1	0.791	1.07982	0.582	0.878	0.75
12	TBX3	0.786	0.569867	0.572	0.82	0.538
12	SLC12A2	0.785	0.563546	0.57	0.844	0.645
12	VEGFA	0.785	0.270687	0.57	0.869	0.742
12	SLC5A12	0.784	0.711788	0.568	0.762	0.357
12	AGR2	0.782	1.58873	0.564	0.791	0.647
12	CLDN7	0.779	1.34585	0.558	0.781	0.582
12	DHRS11	0.778	1.20809	0.556	0.783	0.606
12	PRSS3	0.778	1.12492	0.556	0.762	0.356
12	SHROOM3	0.778	0.336704	0.556	0.773	0.474
12	FABP6	0.776	2.61869	0.552	0.759	0.442
12	GUCA2A	0.776	1.76133	0.552	0.762	0.437
12	VIL1	0.776	0.911565	0.552	0.768	0.499
12	LIMA1	0.774	0.929263	0.548	0.851	0.671
12	CDA	0.774	0.699185	0.548	0.779	0.512
12	LGALS2	0.773	0.781822	0.546	0.807	0.639
12	RARRES1	0.773	0.409825	0.546	0.784	0.589
12	HIST1H2AG	0.773	0.268659	0.546	0.925	0.686
12	LMNB1	0.77	0.288296	0.54	0.94	0.706
12	ANXA13	0.769	0.518098	0.538	0.767	0.591
12	TSC22D1	0.769	0.359676	0.538	0.915	0.762
12	CMBL	0.762	1.09355	0.524	0.75	0.431
12	FAT1	0.761	0.366304	0.522	0.785	0.524
12	RBP2	0.76	1.95809	0.52	0.744	0.381
12	GMDS	0.758	0.764357	0.516	0.783	0.598
12	AOC1	0.758	0.747984	0.516	0.741	0.384
12	DDC	0.758	0.727701	0.516	0.743	0.397
12	KRT20	0.756	1.51774	0.512	0.741	0.426
12	MDK	0.753	0.928788	0.506	0.793	0.696
12	CDKN2B-AS1	0.752	1.34152	0.504	0.784	0.707
12	MT1M	0.752	0.713579	0.504	0.746	0.493
12	HIST1H1B	0.752	0.308214	0.504	0.877	0.667
12	MISP	0.749	0.987952	0.498	0.74	0.518
12	CBR1	0.749	0.941798	0.498	0.776	0.54
12	MEP1A	0.748	0.767512	0.496	0.728	0.364
12	TMEM54	0.745	0.90781	0.49	0.754	0.56
12	MT1E	0.744	1.29895	0.488	0.753	0.61
12	SLC5A1	0.743	0.674613	0.486	0.728	0.409
12	FTH1	0.739	0.637073	0.478	0.997	0.991
12	SH3BGRL2	0.738	0.402506	0.476	0.749	0.525
12	DSG2	0.737	0.407042	0.474	0.725	0.443
12	MT2A	0.736	1.26512	0.472	0.821	0.736
12	CHP2	0.735	1.00851	0.47	0.724	0.509
12	MT1G	0.734	1.06635	0.468	0.713	0.345
12	CNN3	0.733	0.468052	0.466	0.795	0.486
12	HBEGF	0.73	0.331073	0.46	0.776	0.578
12	PDGFA	0.728	0.372721	0.456	0.779	0.701
12	HMGB3	0.728	0.26784	0.456	0.758	0.683
12	TCEA3	0.725	0.597785	0.45	0.737	0.638
12	TPM1	0.724	0.821101	0.448	0.764	0.623
12	AQP1	0.724	0.263887	0.448	0.736	0.49
12	TXN	0.722	0.840879	0.444	0.855	0.782
12	OAT	0.721	1.23559	0.442	0.742	0.633
12	FCGRT	0.72	0.736704	0.44	0.822	0.761
12	HMGA1	0.72	0.636866	0.44	0.83	0.701
12	PMP22	0.72	0.525333	0.44	0.786	0.629
12	REG1B	0.72	0.514432	0.44	0.697	0.326
12	STARD10	0.717	0.549855	0.434	0.752	0.583
12	KCNJ13	0.713	0.728412	0.426	0.697	0.416
12	S100A16	0.712	0.622754	0.424	0.762	0.645
12	IGFBP2	0.708	0.264077	0.416	0.783	0.656
12	APOA1	0.707	1.90377	0.414	0.689	0.4
12	TMEM176B	0.707	0.476379	0.414	0.758	0.539
12	RHOB	0.707	0.299334	0.414	0.91	0.795
12	ATP8B1	0.707	0.263489	0.414	0.733	0.529
12	APOB	0.704	1.24107	0.408	0.676	0.358
12	MTTP	0.703	0.67904	0.406	0.694	0.461
12	MAF	0.702	0.674008	0.404	0.814	0.636
12	ACTG1	0.702	0.567992	0.404	0.989	0.969
12	ARL14	0.702	0.319437	0.404	0.696	0.439
12	TMIGD1	0.701	0.751878	0.402	0.682	0.412
12	USH1C	0.699	0.770402	0.398	0.702	0.679
12	FXYD3	0.699	0.686234	0.398	0.693	0.499
12	CRIP1	0.698	0.946999	0.396	0.961	0.933
12	HNF4A	0.694	0.481415	0.388	0.679	0.431
12	MUC3A	0.692	0.894825	0.384	0.675	0.408
12	ALDH1A1	0.69	0.619612	0.38	0.742	0.667
12	CUBN	0.69	0.612371	0.38	0.693	0.493
12	HIST1H2AC	0.69	0.402174	0.38	0.829	0.674
12	MARCKSL1	0.689	0.3116	0.378	0.865	0.743
12	LGALS3BP	0.687	0.394936	0.374	0.779	0.764
12	JUP	0.685	0.528808	0.37	0.734	0.594
12	CCL25	0.684	0.87296	0.368	0.679	0.587
12	SFN	0.683	0.616966	0.366	0.668	0.401
12	ENPEP	0.682	0.736645	0.364	0.675	0.465
12	STMN1	0.681	0.420404	0.362	0.833	0.679
12	DSP	0.68	0.583529	0.36	0.703	0.627
12	SLC15A1	0.673	0.847626	0.346	0.655	0.485
12	CDHR2	0.673	0.550173	0.346	0.65	0.352
12	ATF3	0.671	0.604087	0.342	0.828	0.732
12	ACE	0.665	0.711421	0.33	0.679	0.454
12	RAB25	0.665	0.667429	0.33	0.661	0.579
12	GSTP1	0.664	0.717599	0.328	0.876	0.84
12	C1orf115	0.663	0.935951	0.326	0.657	0.438
12	MYH14	0.663	0.626841	0.326	0.649	0.4
12	SLC6A19	0.663	0.457409	0.326	0.646	0.42
12	AP1M2	0.663	0.371729	0.326	0.652	0.482
12	MT1X	0.662	0.910052	0.324	0.68	0.551
12	NBL1	0.661	0.588219	0.322	0.729	0.626
12	MALL	0.66	0.512726	0.32	0.671	0.462
12	EGR1	0.659	0.25323	0.318	0.846	0.79
12	TUBB2A	0.657	0.30929	0.314	0.761	0.734
12	TUBB4B	0.655	0.812994	0.31	0.829	0.833
12	MGST2	0.655	0.651828	0.31	0.697	0.584
12	LINC01133	0.654	1.0745	0.308	0.637	0.396
12	EGLN3	0.652	0.256752	0.304	0.668	0.562
13	IGHG1	0.979	4.7117	0.958	0.978	0.597
13	IGHG4	0.972	4.70687	0.944	0.969	0.528
13	IGHG3	0.958	3.46823	0.916	0.956	0.424
13	IGHG2	0.957	3.19639	0.914	0.953	0.619
13	MZB1	0.932	1.63074	0.864	0.998	0.723
13	XBP1	0.901	1.06824	0.802	0.994	0.811
13	PRDX4	0.899	1.01713	0.798	0.996	0.761
13	SSR4	0.889	1.18799	0.778	0.998	0.923
13	IGHGP	0.878	1.64503	0.756	0.856	0.258
13	JSRP1	0.869	0.535274	0.738	0.919	0.651
13	ITM2C	0.855	0.808777	0.71	0.976	0.742
13	FKBP11	0.845	0.826791	0.69	0.991	0.829
13	IGKV3-15	0.843	0.396704	0.686	0.887	0.622
13	SEC11C	0.841	0.803001	0.682	0.992	0.792
13	SDC1	0.839	0.371848	0.678	0.897	0.589
13	DERL3	0.837	0.747983	0.674	0.975	0.673
13	CD79A	0.834	0.800002	0.668	0.969	0.628
13	IGHV1-18	0.834	0.321178	0.668	0.829	0.45
13	FCRL5	0.829	0.383088	0.658	0.915	0.517
13	SPAG4	0.821	0.257036	0.642	0.903	0.63
13	TXNDC5	0.818	0.607971	0.636	0.981	0.734
13	EAF2	0.818	0.420258	0.636	0.925	0.576
13	IGLC1	0.813	1.35154	0.626	0.976	0.878
13	HSP90B1	0.808	0.769263	0.616	0.993	0.869
13	PLPP5	0.808	0.390472	0.616	0.948	0.723
13	IGHV3-23	0.806	0.486419	0.612	0.875	0.64
13	CD27	0.805	0.600749	0.61	0.975	0.838
13	PDK1	0.799	0.329774	0.598	0.876	0.624
13	TNFRSF17	0.798	0.475838	0.596	0.946	0.645
13	JCHAIN	0.798	0.369389	0.596	0.985	0.866
13	SSR3	0.789	0.536918	0.578	0.986	0.835
13	HERPUD1	0.788	0.614327	0.576	0.983	0.867
13	MANF	0.786	0.466547	0.572	0.962	0.763
13	CRELD2	0.782	0.374774	0.564	0.941	0.718
13	UBE2J1	0.772	0.442185	0.544	0.945	0.746
13	IGHV3-48	0.769	0.342523	0.538	0.791	0.675
13	SPCS2	0.765	0.50296	0.53	0.991	0.875
13	TRIB1	0.765	0.275307	0.53	0.881	0.71
13	SDF2L1	0.761	0.452664	0.522	0.968	0.788
13	RAB30	0.76	0.276602	0.52	0.875	0.664
13	IGKC	0.753	1.63784	0.506	1	0.995
13	POU2AF1	0.752	0.326355	0.504	0.829	0.598
13	IGKV3-11	0.748	0.255107	0.496	0.755	0.461
13	RRBP1	0.742	0.307425	0.484	0.968	0.789
13	IGLV1-40	0.737	0.482679	0.474	0.746	0.488
13	MYDGF	0.729	0.317685	0.458	0.939	0.741
13	IGLV2-14	0.722	0.430252	0.444	0.761	0.509
13	IGLV6-57	0.709	0.406415	0.418	0.719	0.447
13	IGKV3-20	0.697	0.49216	0.394	0.756	0.587
13	SPCS1	0.696	0.334098	0.392	0.968	0.878
13	IGLV3-1	0.693	0.296426	0.386	0.683	0.398
13	IGLC7	0.688	0.891846	0.376	0.79	0.588
13	IGKV4-1	0.679	0.786019	0.358	0.672	0.465
13	IGLV1-47	0.659	0.286971	0.318	0.631	0.399
14	H2AFZ	0.971	1.87158	0.942	0.997	0.895
14	STMN1	0.97	2.29678	0.94	0.98	0.678
14	MKI67	0.965	1.82291	0.93	0.961	0.561
14	ASPM	0.961	1.49065	0.922	0.958	0.727
14	HMGB2	0.958	2.19782	0.916	0.982	0.734
14	TUBB	0.953	2.06784	0.906	0.984	0.709
14	HMGB1	0.953	1.43887	0.906	0.997	0.959
14	GAPDH	0.946	1.3798	0.892	0.999	0.959
14	TOP2A	0.942	1.98414	0.884	0.939	0.62
14	CENPE	0.942	1.14911	0.884	0.938	0.611
14	TUBA1B	0.94	1.87279	0.88	0.984	0.845
14	HMGN2	0.939	1.57296	0.878	0.987	0.845
14	TYMS	0.935	1.39913	0.87	0.929	0.422
14	CXCL13	0.935	0.431649	0.87	0.921	0.643
14	NUSAP1	0.931	1.70961	0.862	0.936	0.686
14	DIAPH3	0.927	0.47763	0.854	0.895	0.353
14	CENPF	0.926	1.67878	0.852	0.932	0.69
14	TPX2	0.922	1.30483	0.844	0.919	0.666
14	DLGAP5	0.922	0.993436	0.844	0.9	0.383
14	TTK	0.919	0.466583	0.838	0.89	0.383
14	RRM2	0.918	1.26922	0.836	0.907	0.532
14	CEP55	0.913	0.864658	0.826	0.907	0.588
14	CKS1B	0.908	1.37748	0.816	0.926	0.593
14	HIST1H1B	0.904	1.67313	0.808	0.903	0.668
14	UBE2S	0.904	1.4774	0.808	0.98	0.87
14	NCAPG	0.903	0.742683	0.806	0.897	0.617
14	KIF23	0.903	0.6676	0.806	0.895	0.643
14	DUT	0.899	1.41358	0.798	0.965	0.76
14	NUF2	0.899	0.839099	0.798	0.884	0.517
14	PTTG1	0.898	1.43587	0.796	0.919	0.711
14	CLSPN	0.898	0.848301	0.796	0.895	0.648
14	MCM4	0.894	0.751403	0.788	0.893	0.608
14	KIF11	0.892	0.851176	0.784	0.889	0.635
14	CDC45	0.892	0.355769	0.784	0.87	0.483
14	HIST1H3D	0.89	1.25771	0.78	0.933	0.783
14	HIST1H2AG	0.888	0.776256	0.776	0.917	0.688
14	ACTB	0.887	1.00638	0.774	1	0.984
14	FANCI	0.886	0.656429	0.772	0.875	0.488
14	CDKN3	0.884	1.20494	0.768	0.88	0.606
14	ACTG1	0.884	1.01932	0.768	0.997	0.969
14	KIF15	0.883	0.553793	0.766	0.86	0.421
14	CIT	0.883	0.333958	0.766	0.88	0.558
14	CENPM	0.881	1.01938	0.762	0.894	0.589
14	PHF19	0.881	0.753999	0.762	0.924	0.738
14	MAD2L1	0.878	0.954863	0.756	0.888	0.585
14	PCNA	0.876	1.11677	0.752	0.898	0.595
14	E2F8	0.876	0.401877	0.752	0.852	0.366
14	UBE2C	0.875	1.2442	0.75	0.861	0.426
14	MCM7	0.874	0.904609	0.748	0.884	0.612
14	H2AFV	0.873	1.20203	0.746	0.951	0.787
14	HIST1H3B	0.873	0.823102	0.746	0.86	0.536
14	MXD3	0.873	0.695363	0.746	0.863	0.504
14	SMC4	0.872	1.32148	0.744	0.907	0.681
14	HIST1H2AL	0.872	0.65216	0.744	0.876	0.7
14	LMNB1	0.871	0.961176	0.742	0.904	0.709
14	RAN	0.866	1.08661	0.732	0.966	0.851
14	SMC2	0.866	1.01562	0.732	0.895	0.613
14	SLC25A5	0.864	1.00077	0.728	0.955	0.793
14	TK1	0.864	0.967922	0.728	0.859	0.59
14	PKMYT1	0.863	0.353484	0.726	0.83	0.318
14	PRC1	0.86	0.767517	0.72	0.854	0.567
14	HIST1H2BF	0.856	0.498403	0.712	0.856	0.551
14	PLK1	0.855	0.606978	0.71	0.837	0.501
14	BUB1B	0.855	0.505364	0.71	0.845	0.618
14	CCNB2	0.852	0.864516	0.704	0.828	0.357
14	TACC3	0.852	0.760595	0.704	0.881	0.647
14	EZH2	0.851	0.75932	0.702	0.871	0.686
14	UBE2T	0.851	0.703745	0.702	0.852	0.601
14	TCTN3	0.849	0.278724	0.698	0.919	0.715
14	DTL	0.847	0.292187	0.694	0.818	0.365
14	RANBP1	0.846	1.073	0.692	0.921	0.744
14	MCM6	0.846	0.509154	0.692	0.858	0.551
14	KPNA2	0.844	0.972998	0.688	0.9	0.737
14	HIST1H1E	0.844	0.939857	0.688	0.95	0.834
14	TXN	0.844	0.92476	0.688	0.958	0.78
14	H2AFY	0.842	0.954736	0.684	0.938	0.726
14	AURKA	0.841	0.663459	0.682	0.839	0.529
14	HIST1H1C	0.84	1.15346	0.68	0.946	0.789
14	HIST1H4C	0.838	1.81134	0.676	0.929	0.741
14	HMMR	0.838	0.966926	0.676	0.828	0.503
14	ANLN	0.837	0.371432	0.674	0.803	0.333
14	CENPW	0.836	0.849278	0.672	0.841	0.63
14	DUSP4	0.836	0.411736	0.672	0.952	0.827
14	PKM	0.835	0.970465	0.67	0.941	0.778
14	HIST1H2AH	0.835	0.521892	0.67	0.828	0.581
14	TUBA1C	0.834	1.00061	0.668	0.888	0.734
14	COTL1	0.833	1.09944	0.666	0.956	0.812
14	HJURP	0.833	0.38965	0.666	0.808	0.486
14	MCM3	0.832	0.682158	0.664	0.874	0.625
14	ARL6IP1	0.83	1.15088	0.66	0.97	0.855
14	HIST1H3G	0.83	0.443065	0.66	0.821	0.667
14	HIST1H3F	0.829	0.308825	0.658	0.803	0.473
14	TUBB4B	0.828	1.19961	0.656	0.945	0.831
14	BIRC5	0.825	0.969157	0.65	0.816	0.495
14	CDCA3	0.825	0.603789	0.65	0.797	0.398
14	RAD51AP1	0.825	0.553624	0.65	0.812	0.516
14	BRCA1	0.825	0.53166	0.65	0.826	0.559
14	DEK	0.823	0.952473	0.646	0.952	0.835
14	CHEK1	0.821	0.549533	0.642	0.826	0.676
14	GBP1	0.821	0.438926	0.642	0.953	0.857
14	CDC6	0.821	0.367297	0.642	0.799	0.511
14	CDK1	0.82	0.922058	0.64	0.812	0.572
14	DEPDC1	0.819	0.4804	0.638	0.786	0.3
14	CCNA2	0.818	0.819817	0.636	0.803	0.496
14	ATAD2	0.818	0.622422	0.636	0.842	0.581
14	KIF2C	0.818	0.464417	0.636	0.791	0.403
14	FAM111B	0.817	0.585389	0.634	0.801	0.552
14	HIST1H2BH	0.817	0.527438	0.634	0.826	0.666
14	ASF1B	0.814	0.542763	0.628	0.788	0.411
14	HMGB3	0.806	0.724738	0.612	0.812	0.683
14	CKS2	0.805	0.958048	0.61	0.851	0.711
14	MYBL2	0.804	0.550182	0.608	0.806	0.613
14	GMNN	0.801	0.605244	0.602	0.816	0.642
14	HIST1H2BC	0.801	0.382757	0.602	0.839	0.671
14	MTHFD2	0.799	0.51757	0.598	0.86	0.718
14	CRIP1	0.796	0.816781	0.592	0.987	0.933
14	C12orf75	0.796	0.724063	0.592	0.858	0.683
14	ZWINT	0.792	0.666981	0.584	0.776	0.464
14	HIST1H1D	0.791	1.12314	0.582	0.876	0.717
14	SPAG5	0.791	0.332203	0.582	0.768	0.447
14	SHCBP1	0.79	0.449587	0.58	0.772	0.556
14	MCM5	0.789	0.616031	0.578	0.827	0.612
14	CDT1	0.787	0.571902	0.574	0.77	0.458
14	GTSE1	0.786	0.678229	0.572	0.77	0.548
14	ITGB2	0.784	0.367867	0.568	0.923	0.711
14	ORC6	0.782	0.473631	0.564	0.782	0.571
14	CCNB1	0.779	0.890601	0.558	0.765	0.529
14	YWHAH	0.774	0.70081	0.548	0.876	0.7
14	CENPU	0.772	0.482353	0.544	0.762	0.544
14	AURKB	0.77	0.738152	0.54	0.76	0.585
14	DNMT1	0.77	0.65294	0.54	0.885	0.753
14	ECT2	0.768	0.446833	0.536	0.778	0.631
14	BUB1	0.764	0.448303	0.528	0.758	0.602
14	NCAPH	0.762	0.376031	0.524	0.76	0.678
14	KIF20B	0.76	0.740128	0.52	0.796	0.642
14	AGR2	0.76	0.300631	0.52	0.825	0.648
14	MT2A	0.759	0.589027	0.518	0.909	0.735
14	ESCO2	0.758	0.448375	0.516	0.743	0.555
14	MND1	0.757	0.496529	0.514	0.728	0.39
14	RACGAP1	0.754	0.372663	0.508	0.748	0.515
14	CPVL	0.752	0.304233	0.504	0.803	0.518
14	FEN1	0.749	0.503029	0.498	0.758	0.636
14	NME1	0.747	0.67178	0.494	0.85	0.723
14	CKAP2	0.745	0.597684	0.49	0.807	0.688
14	SDF2L1	0.745	0.565589	0.49	0.966	0.788
14	HELLS	0.745	0.522815	0.49	0.772	0.65
14	E2F1	0.744	0.30458	0.488	0.716	0.412
14	KIFC1	0.742	0.402631	0.484	0.729	0.506
14	SPC25	0.741	0.504215	0.482	0.715	0.315
14	CDCA8	0.736	0.590932	0.472	0.715	0.497
14	DHFR	0.736	0.508468	0.472	0.735	0.57
14	CDC20	0.734	0.715557	0.468	0.711	0.421
14	KIF14	0.734	0.420736	0.468	0.704	0.365
14	LST1	0.73	0.269755	0.46	0.826	0.611
14	HIST2H2AC	0.729	0.612227	0.458	0.802	0.594
14	PYCARD	0.728	0.401861	0.456	0.941	0.833
14	GINS2	0.726	0.433929	0.452	0.719	0.57
14	CDCA5	0.726	0.386521	0.452	0.704	0.488
14	CRELD2	0.726	0.282281	0.452	0.919	0.719
14	CTSC	0.724	0.262851	0.448	0.957	0.807
14	UCP2	0.722	0.435855	0.444	0.928	0.807
14	SLBP	0.721	0.532574	0.442	0.792	0.647
14	MANF	0.717	0.473953	0.434	0.931	0.764
14	RGS10	0.713	0.403095	0.426	0.928	0.79
14	ANXA2	0.71	0.374628	0.42	0.917	0.839
14	PMAIP1	0.71	0.301199	0.42	0.934	0.83
14	CENPA	0.709	0.426816	0.418	0.673	0.331
14	CKAP2L	0.708	0.317981	0.416	0.689	0.509
14	H2AFX	0.703	0.667756	0.406	0.739	0.694
14	ATAD5	0.698	0.322182	0.396	0.707	0.581
14	RAB11FIP1	0.697	0.286159	0.394	0.907	0.765
14	PBK	0.694	0.428346	0.388	0.671	0.457
14	WDR76	0.691	0.361562	0.382	0.683	0.51
14	H1FX	0.689	0.419681	0.378	0.962	0.861
14	PDIA4	0.688	0.338088	0.376	0.837	0.6
14	ARHGAP11A	0.688	0.337369	0.376	0.691	0.573
14	SNRNP25	0.684	0.487763	0.368	0.718	0.664
14	CDCA7	0.684	0.390081	0.368	0.691	0.683
14	MYDGF	0.684	0.382424	0.368	0.926	0.741
14	UHRF1	0.679	0.322128	0.358	0.661	0.577
14	ODC1	0.671	0.381236	0.342	0.801	0.742
14	HMGA1	0.67	0.381719	0.34	0.75	0.704
14	NDC80	0.668	0.484966	0.336	0.696	0.734
14	GSTP1	0.662	0.646265	0.324	0.876	0.84
15	IGLV2-14	0.82	0.378066	0.64	0.916	0.507
15	CD79A	0.807	0.860908	0.614	0.934	0.629
15	TNFRSF17	0.803	0.403405	0.606	0.973	0.644
15	DERL3	0.8	0.468339	0.6	0.974	0.674
15	TXNDC5	0.798	0.390698	0.596	0.99	0.734
15	MZB1	0.789	0.384811	0.578	0.981	0.724
15	JCHAIN	0.789	0.252177	0.578	0.999	0.866
15	VPREB3	0.785	0.571358	0.57	0.865	0.567
15	FCRL5	0.756	0.297676	0.512	0.893	0.518
15	PRDX4	0.752	0.254643	0.504	0.995	0.762
15	UBE2J1	0.738	0.423478	0.476	0.962	0.746
15	MS4A1	0.737	0.589566	0.474	0.819	0.621
15	SEC11C	0.737	0.434325	0.474	0.983	0.792
15	HERPUD1	0.733	0.708507	0.466	0.994	0.867
15	TNFRSF13B	0.731	0.550573	0.462	0.834	0.573
15	EAF2	0.73	0.330985	0.46	0.891	0.577
15	FKBP11	0.712	0.251883	0.424	0.991	0.83
15	KLF2	0.689	0.44399	0.378	0.9	0.858
15	BASP1	0.686	0.498337	0.372	0.822	0.703
15	TNFRSF13C	0.684	0.563545	0.368	0.751	0.588
15	ARHGAP24	0.683	0.473871	0.366	0.743	0.538
15	RNGTT	0.676	0.250701	0.352	0.852	0.697
15	SSR4	0.674	0.440378	0.348	0.992	0.923
15	GNG7	0.672	0.442427	0.344	0.789	0.562
15	BANK1	0.662	0.554057	0.324	0.719	0.591
15	ADAM28	0.657	0.410354	0.314	0.743	0.654
15	CD79B	0.655	0.467895	0.31	0.738	0.674
16	TRDC	0.95	2.27326	0.9	0.949	0.765
16	KLRD1	0.941	1.6282	0.882	0.946	0.68
16	NKG7	0.922	1.71876	0.844	0.989	0.917
16	HOPX	0.905	1.38014	0.81	0.951	0.767
16	KLRC2	0.901	1.04023	0.802	0.882	0.624
16	CD160	0.882	1.25015	0.764	0.909	0.707
16	CST7	0.868	1.15901	0.736	0.972	0.896
16	CCL5	0.853	1.20324	0.706	0.995	0.918
16	TRGC1	0.847	0.754169	0.694	0.829	0.605
16	PRF1	0.844	1.0016	0.688	0.894	0.827
16	DUSP2	0.834	1.05404	0.668	0.972	0.904
16	FGR	0.834	0.60561	0.668	0.816	0.709
16	GZMA	0.833	1.81501	0.666	0.908	0.887
16	KLRG1	0.828	0.896292	0.656	0.888	0.809
16	CTSW	0.828	0.891986	0.656	0.874	0.755
16	CD7	0.821	1.02019	0.642	0.914	0.779
16	GNLY	0.809	2.06303	0.618	0.794	0.703
16	TYROBP	0.809	0.618978	0.618	0.851	0.717
16	AOAH	0.808	0.588839	0.616	0.856	0.714
16	TIGIT	0.804	0.721674	0.608	0.914	0.835
16	KLRC1	0.802	0.875911	0.604	0.791	0.692
16	GZMB	0.801	1.18262	0.602	0.86	0.877
16	KIR2DL4	0.797	0.628747	0.594	0.776	0.762
16	CCL3	0.79	1.21737	0.58	0.843	0.741
16	CCL4	0.789	1.00731	0.578	0.916	0.841
16	XCL2	0.784	1.0433	0.568	0.802	0.692
16	LITAF	0.777	0.663518	0.554	0.909	0.829
16	NR4A2	0.769	0.748307	0.538	0.952	0.871
16	CRTAM	0.769	0.625294	0.538	0.865	0.853
16	GZMK	0.767	0.65234	0.534	0.871	0.892
16	CLIC3	0.766	0.783596	0.532	0.786	0.756
16	FCER1G	0.765	0.53552	0.53	0.81	0.743
16	IFNG	0.765	0.509035	0.53	0.853	0.811
16	ACTB	0.761	0.466294	0.522	1	0.984
16	CCL4L2	0.741	0.611925	0.482	0.9	0.876
16	ZNF331	0.735	0.551373	0.47	0.939	0.871
16	TRBC1	0.73	0.423186	0.46	0.908	0.799
16	XCL1	0.728	0.652168	0.456	0.676	0.495
16	ZEB2	0.728	0.424521	0.456	0.883	0.836
16	ACTG1	0.725	0.426068	0.45	0.989	0.969
16	LAG3	0.716	0.326118	0.432	0.845	0.83
16	TNFRSF18	0.701	0.349668	0.402	0.747	0.697
16	PLEK	0.695	0.306943	0.39	0.819	0.801
16	TNFSF9	0.685	0.300979	0.37	0.814	0.828
16	SLAMF7	0.683	0.376162	0.366	0.834	0.782
16	DUSP5	0.681	0.360464	0.362	0.845	0.813
16	HES4	0.678	0.354305	0.356	0.831	0.856
16	ID2	0.671	0.267211	0.342	0.871	0.813
16	TRGC2	0.663	0.485017	0.326	0.724	0.678
17	COX4I2	0.893	1.00687	0.786	0.911	0.4
17	SOD3	0.892	1.87513	0.784	0.925	0.515
17	TPM1	0.884	1.3725	0.768	0.951	0.622
17	CALD1	0.881	1.88421	0.762	0.946	0.526
17	EDNRA	0.881	0.839769	0.762	0.898	0.397
17	RGS5	0.874	2.01569	0.748	0.946	0.663
17	NR2F2	0.872	1.33033	0.744	0.925	0.617
17	PDGFA	0.872	0.779243	0.744	0.923	0.7
17	BGN	0.868	0.835608	0.736	0.891	0.448
17	COL6A2	0.867	0.926247	0.734	0.912	0.468
17	NOTCH3	0.866	1.23604	0.732	0.937	0.593
17	FAT1	0.866	0.608383	0.732	0.9	0.525
17	PDGFRB	0.865	1.3389	0.73	0.917	0.583
17	TINAGL1	0.862	1.02741	0.724	0.909	0.602
17	COL3A1	0.862	1.01154	0.724	0.889	0.444
17	LGI4	0.862	0.506794	0.724	0.882	0.485
17	CCDC80	0.862	0.253825	0.724	0.895	0.512
17	GPX3	0.861	1.22828	0.722	0.889	0.375
17	COL4A2	0.859	1.17669	0.718	0.931	0.524
17	ID4	0.858	0.770938	0.716	0.885	0.523
17	MRVI1	0.858	0.748875	0.716	0.886	0.466
17	IGFBP5	0.857	0.813438	0.714	0.883	0.55
17	COL1A2	0.856	0.900181	0.712	0.886	0.434
17	IGFBP7	0.854	1.30557	0.708	0.966	0.708
17	NUPR1	0.854	0.915458	0.708	0.889	0.52
17	FOXS1	0.854	0.561067	0.708	0.868	0.368
17	CNN1	0.853	0.266236	0.706	0.854	0.438
17	COL14A1	0.852	0.562602	0.704	0.866	0.385
17	LMOD1	0.85	0.700925	0.7	0.88	0.447
17	TFPI	0.849	0.746906	0.698	0.883	0.641
17	CPE	0.849	0.653264	0.698	0.883	0.558
17	MGP	0.848	1.27098	0.696	0.935	0.627
17	COL1A1	0.848	1.00172	0.696	0.88	0.452
17	GJC1	0.847	0.833493	0.694	0.915	0.59
17	KANK2	0.847	0.565542	0.694	0.885	0.536
17	CSRP2	0.846	1.40816	0.692	0.914	0.663
17	GPC6	0.846	0.321607	0.692	0.814	0.235
17	RCAN2	0.845	0.971642	0.69	0.934	0.663
17	SEMA5B	0.845	0.448008	0.69	0.895	0.689
17	NFASC	0.844	0.674542	0.688	0.849	0.483
17	PRSS23	0.843	0.818541	0.686	0.929	0.689
17	RARRES2	0.843	0.730314	0.686	0.862	0.407
17	STEAP4	0.842	1.0024	0.684	0.882	0.553
17	SPARC	0.842	0.862224	0.684	0.935	0.57
17	RBPMS	0.842	0.661912	0.684	0.889	0.496
17	C11orf96	0.841	1.74724	0.682	0.915	0.576
17	AXL	0.841	0.57529	0.682	0.889	0.589
17	SLC7A2	0.841	0.536879	0.682	0.825	0.268
17	CAV2	0.84	0.76234	0.68	0.894	0.493
17	ADAMTS1	0.84	0.700539	0.68	0.885	0.557
17	NDUFA4L2	0.838	1.17837	0.676	0.911	0.613
17	COL4A1	0.838	0.942805	0.676	0.909	0.537
17	COL6A1	0.838	0.857507	0.676	0.889	0.535
17	HIGD1B	0.838	0.852046	0.676	0.909	0.736
17	ATP1A2	0.838	0.553543	0.676	0.862	0.495
17	FXYD1	0.837	0.442946	0.674	0.868	0.434
17	DST	0.836	0.799287	0.672	0.908	0.642
17	LAMA4	0.836	0.725098	0.672	0.88	0.51
17	KCNE4	0.836	0.640183	0.672	0.905	0.596
17	FSTL1	0.836	0.437521	0.672	0.854	0.345
17	NDN	0.833	0.465604	0.666	0.858	0.441
17	TAGLN	0.832	1.48808	0.664	0.891	0.696
17	MCAM	0.83	0.704681	0.66	0.895	0.547
17	ADAMTS5	0.83	0.67029	0.66	0.866	0.553
17	SYNPO2	0.828	0.912821	0.656	0.886	0.636
17	GJA4	0.828	0.612334	0.656	0.858	0.389
17	SYNM	0.828	0.366429	0.656	0.832	0.413
17	MYL9	0.827	1.62906	0.654	0.886	0.574
17	MYLK	0.824	0.879498	0.648	0.869	0.465
17	TCF21	0.823	0.577176	0.646	0.826	0.418
17	PRKG1	0.823	0.564934	0.646	0.848	0.518
17	DACH1	0.823	0.375656	0.646	0.857	0.595
17	FILIP1L	0.822	0.789579	0.644	0.905	0.654
17	LPL	0.822	0.395475	0.644	0.845	0.562
17	LGALS3BP	0.82	0.676413	0.64	0.914	0.763
17	AKAP12	0.82	0.49289	0.64	0.883	0.673
17	MFGE8	0.819	1.06205	0.638	0.909	0.663
17	MXRA5	0.819	0.275915	0.638	0.815	0.344
17	APP	0.816	0.61945	0.632	0.912	0.556
17	IFI27	0.816	0.413948	0.632	0.998	0.9
17	TPM2	0.814	1.73934	0.628	0.842	0.533
17	C1S	0.814	0.609695	0.628	0.849	0.479
17	RASSF4	0.814	0.365264	0.628	0.88	0.692
17	ARHGAP29	0.812	0.503131	0.624	0.9	0.623
17	FILIP1	0.812	0.328165	0.624	0.848	0.445
17	PSD3	0.812	0.321628	0.624	0.842	0.505
17	CAV1	0.811	1.00647	0.622	0.932	0.685
17	PLN	0.811	0.387603	0.622	0.863	0.534
17	EHD2	0.81	0.555176	0.62	0.858	0.515
17	CDH6	0.81	0.443826	0.62	0.837	0.493
17	PLS3	0.81	0.253672	0.62	0.849	0.442
17	ACTA2	0.809	1.60541	0.618	0.895	0.616
17	PLEKHH2	0.809	0.68697	0.618	0.823	0.433
17	PBX1	0.808	0.407529	0.616	0.868	0.604
17	ACTG2	0.808	0.330345	0.616	0.846	0.528
17	NBL1	0.807	0.787944	0.614	0.905	0.624
17	ADGRF5	0.806	0.748949	0.612	0.892	0.689
17	IGFBP6	0.806	0.442324	0.612	0.868	0.539
17	KRT18	0.805	0.725317	0.61	0.891	0.71
17	DLC1	0.804	0.858985	0.608	0.895	0.74
17	FABP4	0.804	0.827257	0.608	0.82	0.433
17	FHL1	0.804	0.76549	0.608	0.868	0.529
17	FERMT2	0.804	0.724616	0.608	0.886	0.589
17	EPB41L2	0.803	0.725087	0.606	0.905	0.572
17	TGFB1I1	0.803	0.561542	0.606	0.855	0.715
17	SERPING1	0.8	0.538925	0.6	0.908	0.596
17	CNN3	0.8	0.501928	0.6	0.869	0.488
17	LAMB1	0.8	0.311911	0.6	0.872	0.58
17	VCL	0.799	0.658597	0.598	0.9	0.63
17	MYH11	0.798	0.967373	0.596	0.838	0.527
17	A2M	0.798	0.598265	0.596	0.925	0.638
17	AEBP1	0.798	0.386042	0.596	0.854	0.526
17	PHLDA3	0.798	0.289967	0.596	0.855	0.612
17	SASH1	0.796	0.472965	0.592	0.874	0.635
17	TMEM47	0.795	0.298977	0.59	0.848	0.524
17	MAP1B	0.794	0.487624	0.588	0.832	0.528
17	COL5A2	0.794	0.455139	0.588	0.818	0.457
17	COLEC11	0.792	0.43397	0.584	0.838	0.592
17	TMEM176A	0.792	0.29252	0.584	0.862	0.523
17	SMOC2	0.791	0.413657	0.582	0.803	0.527
17	LRRC32	0.79	0.449658	0.58	0.874	0.607
17	RRAD	0.789	0.687685	0.578	0.88	0.7
17	LAMC1	0.788	0.503006	0.576	0.857	0.527
17	PALLD	0.788	0.385861	0.576	0.842	0.627
17	NFIA	0.787	0.347736	0.574	0.894	0.675
17	ABCC9	0.786	0.406081	0.572	0.812	0.472
17	THY1	0.785	0.524938	0.57	0.834	0.611
17	CTNND1	0.784	0.284788	0.568	0.863	0.61
17	FOXF2	0.783	0.351372	0.566	0.766	0.381
17	JAG1	0.782	0.422606	0.564	0.855	0.588
17	EFEMP2	0.782	0.300785	0.564	0.82	0.489
17	MYOF	0.782	0.280976	0.564	0.837	0.493
17	IFITM3	0.78	0.818441	0.56	0.951	0.812
17	NKX2-3	0.78	0.504828	0.56	0.848	0.624
17	PMP22	0.78	0.495791	0.56	0.863	0.63
17	EPAS1	0.779	0.432661	0.558	0.892	0.633
17	RASAL2	0.779	0.305576	0.558	0.869	0.589
17	TBX3	0.779	0.305001	0.558	0.818	0.541
17	PRKAR2B	0.778	0.333703	0.556	0.877	0.656
17	SOX4	0.776	0.71486	0.552	0.871	0.614
17	SDC2	0.776	0.41901	0.552	0.817	0.536
17	FRZB	0.775	1.50098	0.55	0.845	0.725
17	COL12A1	0.774	0.48996	0.548	0.806	0.455
17	COL5A3	0.774	0.486715	0.548	0.803	0.54
17	COL5A1	0.774	0.444559	0.548	0.817	0.566
17	CXCL14	0.773	0.716302	0.546	0.763	0.391
17	PTCH1	0.773	0.37504	0.546	0.791	0.44
17	VASN	0.773	0.311024	0.546	0.812	0.49
17	FN1	0.773	0.258628	0.546	0.771	0.388
17	COL6A3	0.771	0.631704	0.542	0.792	0.484
17	COL18A1	0.769	1.165	0.538	0.838	0.598
17	TSC22D1	0.769	0.723137	0.538	0.923	0.764
17	C1R	0.767	0.410888	0.534	0.829	0.595
17	ACKR3	0.767	0.355423	0.534	0.786	0.404
17	EBF1	0.766	0.576632	0.532	0.848	0.533
17	PPIC	0.766	0.344344	0.532	0.811	0.5
17	AZGP1	0.766	0.300874	0.532	0.829	0.539
17	MAPK10	0.766	0.254562	0.532	0.789	0.389
17	TBX2	0.765	0.833576	0.53	0.782	0.467
17	OSBPL1A	0.764	0.274676	0.528	0.852	0.525
17	ADAP2	0.763	0.336185	0.526	0.817	0.456
17	KITLG	0.762	0.343019	0.524	0.78	0.416
17	EMP2	0.761	0.321038	0.522	0.837	0.584
17	TIMP2	0.76	0.471787	0.52	0.868	0.538
17	MXRA8	0.76	0.431	0.52	0.774	0.421
17	PDLIM3	0.76	0.314469	0.52	0.837	0.588
17	SMTN	0.759	0.367819	0.518	0.775	0.455
17	PGF	0.758	0.526162	0.516	0.783	0.552
17	ITIH5	0.758	0.480779	0.516	0.775	0.49
17	PCDH18	0.757	0.275852	0.514	0.748	0.384
17	TPPP3	0.755	0.511054	0.51	0.792	0.437
17	IFIT3	0.755	0.463918	0.51	0.943	0.858
17	IFIT1	0.754	0.359208	0.508	0.925	0.863
17	CARMN	0.751	1.11408	0.502	0.812	0.639
17	TIMP3	0.751	0.32596	0.502	0.838	0.697
17	ITGB1	0.749	0.735095	0.498	0.898	0.659
17	ANGPT2	0.748	0.588204	0.496	0.848	0.549
17	NEXN	0.747	0.485852	0.494	0.815	0.638
17	KLHL23	0.745	0.635536	0.49	0.809	0.539
17	PDGFB	0.745	0.258513	0.49	0.837	0.625
17	CD36	0.744	0.469816	0.488	0.829	0.56
17	ITGA1	0.743	0.553212	0.486	0.915	0.693
17	PDE5A	0.743	0.330839	0.486	0.782	0.583
17	IL13RA1	0.743	0.268273	0.486	0.848	0.578
17	NRARP	0.741	0.497128	0.482	0.888	0.77
17	COX7A1	0.741	0.252743	0.482	0.792	0.556
17	ADGRL2	0.74	0.252772	0.48	0.76	0.353
17	HES4	0.738	0.788754	0.476	0.943	0.854
17	RGS16	0.737	0.959516	0.474	0.871	0.733
17	CKB	0.737	0.285637	0.474	0.84	0.66
17	SPON2	0.736	0.555433	0.472	0.825	0.661
17	BCAM	0.736	0.403251	0.472	0.803	0.618
17	DPYSL2	0.736	0.277365	0.472	0.869	0.726
17	TMEM204	0.736	0.265741	0.472	0.869	0.69
17	ADIRF	0.734	1.27858	0.468	0.774	0.514
17	LTBP4	0.73	0.359453	0.46	0.831	0.606
17	ID3	0.729	0.644745	0.458	0.892	0.771
17	APLP2	0.726	0.384581	0.452	0.855	0.692
17	MYO1B	0.724	0.433974	0.448	0.802	0.622
17	CRISPLD2	0.724	0.377987	0.448	0.748	0.428
17	RHOBTB3	0.724	0.26228	0.448	0.798	0.632
17	ASPN	0.722	0.597437	0.444	0.749	0.5
17	CLIC4	0.722	0.294486	0.444	0.883	0.615
17	CPM	0.72	0.293648	0.44	0.82	0.655
17	REG1B	0.718	0.270899	0.436	0.662	0.331
17	GEM	0.717	0.595477	0.434	0.845	0.738
17	TMEM176B	0.717	0.384233	0.434	0.768	0.542
17	GPX2	0.716	0.405175	0.432	0.743	0.584
17	CCDC102B	0.714	0.581164	0.428	0.823	0.632
17	EPHX1	0.714	0.459588	0.428	0.791	0.557
17	NTN4	0.714	0.273071	0.428	0.754	0.503
17	CRIM1	0.713	0.519607	0.426	0.826	0.616
17	SERPINH1	0.71	0.385084	0.42	0.842	0.753
17	P2RY14	0.709	0.338551	0.418	0.825	0.698
17	MDK	0.708	0.272511	0.416	0.815	0.696
17	TCF4	0.706	0.628321	0.412	0.892	0.708
17	MGLL	0.706	0.262548	0.412	0.837	0.702
17	CRIP2	0.706	0.255587	0.412	0.808	0.61
17	CCL2	0.704	0.858059	0.408	0.743	0.443
17	MYO1C	0.698	0.328519	0.396	0.862	0.721
17	ACTN1	0.697	0.353567	0.394	0.754	0.493
17	CCND1	0.688	0.267778	0.376	0.84	0.72
17	LGALS1	0.685	0.984066	0.37	0.945	0.813
17	MARCKS	0.684	0.424056	0.368	0.886	0.76
17	EDIL3	0.681	0.306509	0.362	0.675	0.407
17	STOM	0.676	0.529309	0.352	0.9	0.767
17	DEFA5	0.675	5.41941	0.35	0.845	0.815
17	CAMK2N1	0.672	0.35605	0.344	0.723	0.633
17	PDLIM1	0.669	0.473509	0.338	0.831	0.752
17	FLNA	0.668	0.60994	0.336	0.914	0.792
17	ZEB2	0.668	0.588097	0.336	0.932	0.835
17	DEFA6	0.667	4.59504	0.334	0.811	0.78
17	HSPB1	0.665	0.850016	0.33	0.851	0.747
17	ZFHX3	0.665	0.433512	0.33	0.749	0.626
17	LPP	0.664	0.437182	0.328	0.818	0.656
17	RAB31	0.663	0.266927	0.326	0.782	0.564
17	GGT5	0.662	0.314612	0.324	0.637	0.345
17	EGR1	0.659	0.703041	0.318	0.857	0.791
17	CYGB	0.658	0.364585	0.316	0.662	0.392
17	S100A6	0.656	0.641299	0.312	0.966	0.903
17	CD59	0.651	0.323012	0.302	0.903	0.788
17	CDKN1C	0.651	0.281592	0.302	0.737	0.706
17	THBS1	0.651	0.28112	0.302	0.842	0.72
18	ACKR1	0.993	3.33088	0.986	0.993	0.689
18	CLDN5	0.989	2.93898	0.978	0.998	0.748
18	VWF	0.984	2.33898	0.968	0.996	0.619
18	IL1R1	0.972	1.87153	0.944	0.976	0.642
18	TGFBR2	0.97	2.10237	0.94	0.998	0.792
18	TNFSF10	0.964	2.06239	0.928	0.991	0.841
18	NPC2	0.963	1.82137	0.926	0.994	0.717
18	NNMT	0.961	1.7323	0.922	0.963	0.599
18	CPE	0.96	2.52194	0.92	0.95	0.558
18	SPARCL1	0.96	2.24973	0.92	1	0.652
18	LIFR	0.96	2.00456	0.92	0.974	0.593
18	RAMP3	0.96	1.93947	0.92	0.976	0.668
18	CALCRL	0.959	1.77656	0.918	0.965	0.616
18	CTNNAL1	0.958	1.74476	0.916	0.965	0.671
18	KCTD12	0.956	1.93322	0.912	0.954	0.537
18	NCOA7	0.954	1.91638	0.908	0.974	0.695
18	ENG	0.954	1.65165	0.908	0.981	0.668
18	ZNF385D	0.954	1.33605	0.908	0.935	0.486
18	NR2F2	0.952	1.7914	0.904	0.963	0.617
18	IFI27	0.951	1.93748	0.902	1	0.9
18	NPDC1	0.95	1.65996	0.9	0.972	0.802
18	IGFBP4	0.949	1.75797	0.898	0.985	0.654
18	CCL14	0.948	2.2158	0.896	0.937	0.64
18	TM4SF1	0.948	1.67267	0.896	0.967	0.526
18	LIMCH1	0.946	1.74355	0.892	0.946	0.577
18	PECAM1	0.945	1.76743	0.89	0.98	0.741
18	MTUS1	0.943	1.48296	0.886	0.948	0.579
18	CD93	0.941	1.51534	0.882	0.952	0.586
18	IFI44L	0.941	1.39393	0.882	0.985	0.897
18	EGFL7	0.94	1.74363	0.88	0.965	0.691
18	GNG11	0.939	1.64611	0.878	0.974	0.515
18	PTPRB	0.939	1.45949	0.878	0.952	0.409
18	ID3	0.938	1.90655	0.876	0.97	0.77
18	IL6ST	0.938	1.58444	0.876	0.963	0.759
18	TCF4	0.938	1.52729	0.876	0.98	0.708
18	FAM167B	0.936	1.47273	0.872	0.941	0.58
18	RAMP2	0.936	1.40493	0.872	0.967	0.544
18	CYYR1	0.934	1.35084	0.868	0.946	0.596
18	JAM2	0.932	1.5713	0.864	0.948	0.658
18	CD320	0.932	1.35807	0.864	0.978	0.692
18	ADGRG6	0.93	2.22442	0.86	0.917	0.617
18	RNASE1	0.93	1.59679	0.86	0.952	0.628
18	CNN3	0.93	1.3862	0.86	0.941	0.489
18	CAV1	0.929	1.58142	0.858	0.978	0.685
18	EPAS1	0.929	1.42264	0.858	0.961	0.633
18	ECSCR	0.929	1.32026	0.858	0.937	0.634
18	PDLIM1	0.928	1.54786	0.856	0.961	0.75
18	CLEC14A	0.928	1.54023	0.856	0.943	0.571
18	A2M	0.928	1.51466	0.856	0.994	0.638
18	IGFBP7	0.927	1.70916	0.854	1	0.708
18	LMO2	0.927	1.52238	0.854	0.943	0.691
18	ETS2	0.927	1.47438	0.854	0.952	0.647
18	HHEX	0.925	1.22448	0.85	0.917	0.512
18	PLVAP	0.925	0.941489	0.85	0.963	0.55
18	FABP5	0.923	1.5112	0.846	0.98	0.83
18	MMRN1	0.923	1.31267	0.846	0.891	0.51
18	C2CD4B	0.921	2.0101	0.842	0.894	0.622
18	APP	0.921	1.40781	0.842	0.954	0.556
18	ID1	0.92	1.76171	0.84	0.941	0.694
18	ICAM1	0.919	1.80463	0.838	0.93	0.72
18	ADIRF	0.917	1.33919	0.834	0.944	0.513
18	DUSP23	0.917	1.31755	0.834	0.944	0.758
18	FBN1	0.917	1.03461	0.834	0.893	0.416
18	IFITM3	0.916	1.43593	0.832	0.998	0.812
18	SPTBN1	0.915	1.40909	0.83	0.972	0.754
18	NRP1	0.915	1.33797	0.83	0.931	0.541
18	IL3RA	0.914	1.18198	0.828	0.92	0.632
18	TSPAN7	0.913	1.36385	0.826	0.911	0.69
18	BMPR2	0.913	1.2767	0.826	0.935	0.652
18	PALM2-AKAP2	0.912	1.28434	0.824	0.957	0.87
18	MADCAM1	0.909	1.55225	0.818	0.894	0.626
18	YBX3	0.908	1.3348	0.816	0.957	0.838
18	S100A16	0.908	1.27631	0.816	0.93	0.645
18	ASRGL1	0.907	1.0052	0.814	0.893	0.616
18	PLK2	0.906	1.33329	0.812	0.911	0.658
18	SH3BP5	0.906	1.25779	0.812	0.944	0.753
18	ACTN1	0.906	1.1837	0.812	0.898	0.492
18	ENPP2	0.906	1.11503	0.812	0.928	0.611
18	PALMD	0.903	1.15456	0.806	0.896	0.614
18	NOSTRIN	0.902	1.15657	0.804	0.917	0.653
18	CRIP2	0.902	1.11741	0.804	0.937	0.609
18	TGFBR3	0.9	1.23504	0.8	0.9	0.683
18	TIMP1	0.899	1.33718	0.798	0.965	0.822
18	CD59	0.896	1.14469	0.792	0.969	0.787
18	SNCG	0.896	1.03952	0.792	0.887	0.597
18	PKHD1L1	0.896	0.903458	0.792	0.872	0.537
18	CLU	0.895	2.10315	0.79	0.917	0.723
18	ACVRL1	0.895	1.11598	0.79	0.909	0.557
18	MYRIP	0.894	0.926826	0.788	0.87	0.527
18	CDH5	0.893	1.10291	0.786	0.894	0.489
18	GNAQ	0.893	0.986019	0.786	0.913	0.601
18	SOCS3	0.892	1.6231	0.784	0.93	0.76
18	APLNR	0.892	1.3157	0.784	0.872	0.461
18	MYCT1	0.892	1.02358	0.784	0.863	0.353
18	TJP1	0.891	1.19783	0.782	0.896	0.578
18	WARS	0.89	1.12054	0.78	0.944	0.747
18	C7	0.89	0.947237	0.78	0.824	0.274
18	SOX18	0.889	1.08215	0.778	0.887	0.482
18	TEK	0.889	1.01469	0.778	0.885	0.552
18	CFI	0.889	0.988979	0.778	0.889	0.674
18	PHACTR2	0.888	1.2124	0.776	0.922	0.706
18	CD34	0.888	1.12984	0.776	0.904	0.567
18	IFIT1	0.888	1.11151	0.776	0.935	0.863
18	SORBS2	0.887	1.06542	0.774	0.878	0.506
18	GNB4	0.887	0.931284	0.774	0.885	0.632
18	SEMA6A	0.886	1.1975	0.772	0.87	0.578
18	NFIB	0.886	1.15098	0.772	0.913	0.591
18	HLA-DRB5	0.886	1.00417	0.772	0.983	0.842
18	HES1	0.885	1.39348	0.77	0.928	0.702
18	ISG15	0.885	1.02629	0.77	0.993	0.931
18	MGP	0.884	0.84701	0.768	0.944	0.628
18	NUAK1	0.883	1.01624	0.766	0.872	0.543
18	LMCD1	0.883	0.993883	0.766	0.87	0.573
18	CYB5A	0.882	1.06559	0.764	0.917	0.677
18	STOM	0.881	1.05037	0.762	0.954	0.767
18	TLL1	0.88	1.16425	0.76	0.85	0.529
18	SMAD1	0.88	1.13772	0.76	0.878	0.684
18	ARHGAP29	0.88	1.05188	0.76	0.909	0.623
18	HSPG2	0.88	0.980285	0.76	0.915	0.62
18	RBP5	0.879	0.993654	0.758	0.88	0.567
18	CST3	0.878	0.57792	0.756	0.985	0.754
18	IFIT3	0.877	1.09744	0.754	0.926	0.858
18	SELE	0.876	1.1675	0.752	0.826	0.411
18	IER3	0.876	1.0546	0.752	0.9	0.74
18	DAB2	0.875	0.942578	0.75	0.876	0.497
18	ASPH	0.874	1.06701	0.748	0.893	0.667
18	SOCS2	0.874	0.88357	0.748	0.869	0.582
18	PRSS23	0.872	0.851191	0.744	0.913	0.689
18	FAM43A	0.872	0.633213	0.744	0.863	0.608
18	ITGA6	0.871	1.16341	0.742	0.902	0.678
18	RAI14	0.871	0.982776	0.742	0.861	0.538
18	FAM110D	0.87	0.986637	0.74	0.844	0.419
18	EFNA1	0.87	0.684789	0.74	0.848	0.469
18	TXNIP	0.869	0.941509	0.738	0.981	0.9
18	MYLK	0.869	0.546793	0.738	0.859	0.467
18	LINC01013	0.868	0.733549	0.736	0.802	0.323
18	PDE2A	0.868	0.718863	0.736	0.804	0.324
18	SELP	0.865	1.06819	0.73	0.846	0.652
18	S100A13	0.865	1.05361	0.73	0.889	0.626
18	GBP4	0.864	1.04607	0.728	0.933	0.804
18	ADGRL2	0.864	0.942583	0.728	0.828	0.353
18	SOD2	0.863	0.996235	0.726	0.941	0.817
18	ADCY4	0.863	0.864455	0.726	0.865	0.664
18	MAOA	0.862	0.357783	0.724	0.848	0.541
18	IL33	0.861	1.14467	0.722	0.846	0.649
18	LEPR	0.861	1.08158	0.722	0.846	0.604
18	DSP	0.861	0.852047	0.722	0.848	0.626
18	SASH1	0.861	0.821281	0.722	0.876	0.636
18	STXBP6	0.86	1.01795	0.72	0.867	0.744
18	DPYSL3	0.859	0.898009	0.718	0.869	0.603
18	IGFBP2	0.859	0.810225	0.718	0.874	0.657
18	DPYSL2	0.858	0.967119	0.716	0.885	0.726
18	HSPB1	0.857	0.912393	0.714	0.957	0.746
18	RHOJ	0.857	0.761624	0.714	0.839	0.572
18	STAB1	0.857	0.687173	0.714	0.828	0.464
18	ELK3	0.856	1.03372	0.712	0.885	0.666
18	CAV2	0.856	0.829592	0.712	0.857	0.495
18	CTTNBP2	0.854	0.896248	0.708	0.85	0.694
18	FZD4	0.854	0.841627	0.708	0.826	0.444
18	ADGRL4	0.853	0.938212	0.706	0.857	0.595
18	CYP1B1	0.853	0.923706	0.706	0.791	0.372
18	CALD1	0.853	0.435254	0.706	0.906	0.528
18	ZNF521	0.852	0.931723	0.704	0.835	0.598
18	CCL2	0.851	0.885806	0.702	0.822	0.443
18	GAS6	0.851	0.880692	0.702	0.841	0.487
18	ITGB4	0.85	0.863463	0.7	0.846	0.621
18	EGR1	0.849	1.52569	0.698	0.898	0.79
18	AHR	0.849	0.876085	0.698	0.935	0.826
18	MPZL2	0.849	0.779015	0.698	0.802	0.4
18	LIMA1	0.848	0.879551	0.696	0.883	0.674
18	NRP2	0.848	0.780286	0.696	0.828	0.491
18	TSPAN4	0.848	0.765938	0.696	0.87	0.637
18	ROBO4	0.847	0.940341	0.694	0.839	0.579
18	SPARC	0.847	0.691185	0.694	0.917	0.572
18	BCAM	0.846	0.884473	0.692	0.857	0.618
18	MECOM	0.846	0.769583	0.692	0.833	0.563
18	TM4SF18	0.845	0.727866	0.69	0.854	0.607
18	VWA1	0.845	0.724663	0.69	0.861	0.615
18	CCL23	0.845	0.647784	0.69	0.815	0.667
18	PPFIBP1	0.844	0.681882	0.688	0.852	0.578
18	PCDH7	0.844	0.656381	0.688	0.802	0.444
18	SERPING1	0.843	0.632647	0.686	0.898	0.597
18	EMP2	0.842	0.878817	0.684	0.863	0.584
18	KCNE4	0.842	0.620403	0.684	0.83	0.598
18	CCDC68	0.841	0.847722	0.682	0.824	0.577
18	HLA-DRB1	0.841	0.755823	0.682	0.994	0.903
18	RAB13	0.84	0.801585	0.68	0.896	0.793
18	FCGRT	0.84	0.793017	0.68	0.924	0.76
18	BMX	0.84	0.648002	0.68	0.813	0.605
18	EFEMP1	0.84	0.486781	0.68	0.77	0.301
18	GADD45B	0.839	1.31837	0.678	0.944	0.854
18	RAB3C	0.839	0.806483	0.678	0.793	0.506
18	MYOF	0.839	0.802263	0.678	0.822	0.494
18	TSPAN12	0.838	0.78306	0.676	0.807	0.411
18	RND1	0.837	0.95199	0.674	0.819	0.645
18	MMRN2	0.837	0.930922	0.674	0.831	0.532
18	FERMT2	0.837	0.543308	0.674	0.863	0.59
18	RSPO3	0.837	0.392216	0.674	0.806	0.509
18	TBC1D4	0.836	0.836776	0.672	0.85	0.654
18	COX7A1	0.836	0.613549	0.672	0.824	0.557
18	HYAL2	0.835	1.00347	0.67	0.83	0.569
18	EMP1	0.835	0.914372	0.67	0.839	0.648
18	CXCL11	0.835	0.306651	0.67	0.82	0.79
18	BHLHE40	0.834	0.893431	0.668	0.9	0.739
18	TNFRSF6B	0.834	0.487989	0.668	0.817	0.66
18	NEAT1	0.833	0.819535	0.666	0.981	0.949
18	TCN2	0.833	0.593609	0.666	0.828	0.67
18	PCAT19	0.832	0.886774	0.664	0.809	0.564
18	CD74	0.832	0.679893	0.664	1	0.936
18	BAG3	0.832	0.544742	0.664	0.848	0.743
18	TMEM204	0.831	0.580326	0.662	0.859	0.69
18	TGM2	0.831	0.543535	0.662	0.802	0.593
18	C1orf115	0.831	0.512823	0.662	0.794	0.439
18	WWTR1	0.83	0.816373	0.66	0.839	0.638
18	MARCKS	0.83	0.761008	0.66	0.944	0.76
18	TSHZ2	0.83	0.589187	0.66	0.83	0.69
18	ITGB1	0.829	0.750119	0.658	0.911	0.66
18	RASSF9	0.829	0.712724	0.658	0.791	0.503
18	ATP8B1	0.829	0.705138	0.658	0.804	0.531
18	MAFB	0.828	0.758504	0.656	0.813	0.514
18	CRIM1	0.827	0.877412	0.654	0.835	0.616
18	MARCKSL1	0.826	0.841638	0.652	0.881	0.745
18	RBMS3	0.826	0.427707	0.652	0.8	0.493
18	PIK3R3	0.825	0.558034	0.65	0.872	0.788
18	PDLIM4	0.825	0.51931	0.65	0.783	0.399
18	IFIT2	0.824	0.939194	0.648	0.867	0.791
18	XAF1	0.824	0.784861	0.648	0.963	0.905
18	OLFM1	0.824	0.75379	0.648	0.8	0.672
18	RASAL2	0.824	0.644781	0.648	0.815	0.591
18	PTGDS	0.821	0.772247	0.642	0.804	0.608
18	CD109	0.821	0.717682	0.642	0.793	0.549
18	ICA1	0.82	0.498642	0.64	0.807	0.592
18	KLF4	0.819	1.04495	0.638	0.813	0.552
18	PTMS	0.819	0.773461	0.638	0.935	0.825
18	CIT	0.819	0.330198	0.638	0.776	0.561
18	CLIC2	0.818	0.789179	0.636	0.807	0.583
18	BCAT1	0.817	0.755554	0.634	0.802	0.713
18	FLT1	0.817	0.69984	0.634	0.83	0.573
18	THBD	0.817	0.653343	0.634	0.787	0.495
18	PPIC	0.817	0.610887	0.634	0.813	0.501
18	CEBPD	0.816	0.985682	0.632	0.891	0.792
18	MAGI1	0.816	0.733304	0.632	0.763	0.344
18	SPNS2	0.816	0.707995	0.632	0.772	0.441
18	ERG	0.815	0.86941	0.63	0.802	0.576
18	ENAH	0.814	0.410195	0.628	0.798	0.463
18	EHD4	0.813	0.869526	0.626	0.857	0.747
18	RGS16	0.813	0.625897	0.626	0.833	0.734
18	IER2	0.812	1.00928	0.624	0.965	0.921
18	MDK	0.812	0.57435	0.624	0.848	0.696
18	ENTPD1	0.81	0.866705	0.62	0.82	0.635
18	KANK3	0.81	0.70007	0.62	0.787	0.483
18	CFH	0.81	0.578177	0.62	0.828	0.552
18	GJA1	0.81	0.460439	0.62	0.806	0.589
18	PKP4	0.809	0.881926	0.618	0.787	0.522
18	HLA-DPA1	0.809	0.353421	0.618	0.989	0.901
18	PSAP	0.808	0.527766	0.616	0.941	0.793
18	ABCG2	0.808	0.437155	0.616	0.759	0.415
18	PLPP3	0.808	0.39754	0.616	0.807	0.479
18	TIMP3	0.807	0.5471	0.614	0.865	0.697
18	UACA	0.807	0.49329	0.614	0.811	0.635
18	NRN1	0.805	0.639972	0.61	0.77	0.44
18	SOX4	0.804	0.827108	0.608	0.824	0.615
18	LAMB1	0.804	0.66436	0.608	0.815	0.581
18	LGALS3	0.804	0.583118	0.608	0.948	0.886
18	MATN2	0.804	0.573305	0.608	0.774	0.38
18	CRYBG3	0.803	0.798965	0.606	0.811	0.535
18	PTPRM	0.803	0.755684	0.606	0.796	0.651
18	FAM155A	0.803	0.699877	0.606	0.719	0.282
18	EMCN	0.801	0.717433	0.602	0.785	0.478
18	PLS3	0.801	0.647654	0.602	0.785	0.444
18	KLF2	0.799	0.658207	0.598	0.944	0.857
18	CTNND1	0.798	0.693524	0.596	0.807	0.611
18	CLIC4	0.796	0.74536	0.592	0.83	0.617
18	THSD7A	0.796	0.596839	0.592	0.759	0.409
18	LPAR6	0.796	0.58428	0.592	0.819	0.601
18	PDK4	0.796	0.534663	0.592	0.757	0.417
18	FCHO2	0.796	0.532814	0.592	0.793	0.598
18	RCAN1	0.796	0.403341	0.592	0.811	0.635
18	CSRP2	0.795	0.494727	0.59	0.817	0.665
18	DUSP6	0.794	0.426225	0.588	0.854	0.614
18	LGALS9	0.793	0.543796	0.586	0.861	0.785
18	HLA-DPB1	0.793	0.309141	0.586	0.989	0.92
18	SAMD5	0.793	0.305778	0.586	0.715	0.409
18	GMDS	0.792	0.271454	0.584	0.787	0.601
18	LIMS2	0.791	0.606228	0.582	0.756	0.423
18	NTN4	0.789	0.697266	0.578	0.756	0.503
18	H1F0	0.789	0.403042	0.578	0.802	0.57
18	HSPA1A	0.787	0.66681	0.574	0.972	0.905
18	PLAT	0.786	0.907225	0.572	0.787	0.517
18	HLA-DMA	0.786	0.520735	0.572	0.924	0.808
18	TNFAIP2	0.786	0.501049	0.572	0.802	0.596
18	ITGA5	0.785	0.684402	0.57	0.783	0.618
18	SYNPO	0.785	0.481847	0.57	0.785	0.602
18	GRN	0.785	0.465672	0.57	0.902	0.792
18	DOCK4	0.784	0.564275	0.568	0.744	0.474
18	PREX2	0.783	0.575606	0.566	0.754	0.474
18	RASIP1	0.782	0.703	0.564	0.759	0.505
18	GALNT15	0.781	0.834704	0.562	0.739	0.462
18	ESAM	0.781	0.745839	0.562	0.783	0.605
18	CDKN1C	0.781	0.413307	0.562	0.798	0.705
18	SESN3	0.779	0.789237	0.558	0.826	0.688
18	DLC1	0.779	0.520969	0.558	0.82	0.741
18	COL4A1	0.778	0.384696	0.556	0.815	0.539
18	TNS2	0.776	0.565874	0.552	0.733	0.379
18	SOX7	0.775	0.686499	0.55	0.73	0.511
18	CD40	0.775	0.38805	0.55	0.813	0.544
18	RAPGEF5	0.774	0.705248	0.548	0.774	0.581
18	LAMC1	0.774	0.583561	0.548	0.77	0.529
18	SMC4	0.772	0.540501	0.544	0.824	0.683
18	SAMHD1	0.771	0.506023	0.542	0.9	0.783
18	SHANK3	0.77	0.631915	0.54	0.743	0.511
18	ANKRD50	0.77	0.441099	0.54	0.748	0.519
18	DIXDC1	0.769	0.672194	0.538	0.743	0.529
18	EBF1	0.769	0.593108	0.538	0.772	0.534
18	FBLN2	0.768	0.60536	0.536	0.711	0.355
18	MEIS2	0.766	0.65897	0.532	0.774	0.731
18	SERPINH1	0.765	0.589186	0.53	0.819	0.753
18	OASL	0.764	0.295118	0.528	0.857	0.869
18	SH3BGRL2	0.763	0.572901	0.526	0.731	0.529
18	ARFGEF3	0.763	0.339989	0.526	0.713	0.501
18	SLCO2A1	0.762	0.659138	0.524	0.746	0.584
18	NFIA	0.762	0.658122	0.524	0.806	0.676
18	FAM107A	0.762	0.508925	0.524	0.733	0.462
18	PXDC1	0.761	0.336004	0.522	0.746	0.542
18	NKX2-3	0.76	0.644542	0.52	0.77	0.626
18	PLXNA2	0.76	0.261893	0.52	0.715	0.487
18	HEG1	0.758	0.652513	0.516	0.78	0.631
18	ANXA2	0.756	0.527442	0.512	0.904	0.84
18	FSCN1	0.756	0.382271	0.512	0.75	0.618
18	TRIB1	0.755	0.604376	0.51	0.804	0.712
18	GSTP1	0.755	0.472151	0.51	0.937	0.839
18	PDLIM3	0.755	0.359141	0.51	0.75	0.589
18	CTSH	0.755	0.33842	0.51	0.854	0.716
18	LRRC32	0.753	0.361716	0.506	0.748	0.609
18	GBP1	0.752	0.573787	0.504	0.898	0.858
18	LHX6	0.752	0.562378	0.504	0.711	0.429
18	CADM3-AS1	0.752	0.458395	0.504	0.702	0.373
18	FNIP2	0.751	0.530391	0.502	0.735	0.562
18	COL4A2	0.751	0.414556	0.502	0.785	0.526
18	ADAMTS4	0.751	0.307274	0.502	0.724	0.626
18	PGM5	0.75	0.699289	0.5	0.733	0.494
18	FILIP1	0.75	0.658027	0.5	0.72	0.448
18	TSPAN18	0.748	0.414378	0.496	0.704	0.498
18	SULF2	0.747	0.57054	0.494	0.73	0.475
18	PDE1C	0.746	0.629581	0.492	0.724	0.467
18	RAPGEF4	0.745	0.404733	0.49	0.683	0.411
18	TFPI	0.744	0.480025	0.488	0.741	0.643
18	SERPINE1	0.744	0.364856	0.488	0.7	0.568
18	PTAFR	0.743	0.622384	0.486	0.731	0.636
18	MGST2	0.743	0.555547	0.486	0.752	0.585
18	MYO1C	0.742	0.590101	0.484	0.791	0.722
18	TIE1	0.741	0.646327	0.482	0.709	0.521
18	LDB2	0.741	0.590735	0.482	0.728	0.536
18	EDN1	0.741	0.480032	0.482	0.707	0.549
18	CDC42EP5	0.741	0.330792	0.482	0.752	0.628
18	RBPMS	0.741	0.307612	0.482	0.739	0.499
18	PLCB4	0.739	0.67257	0.478	0.702	0.569
18	OSBPL1A	0.739	0.534384	0.478	0.741	0.527
18	EFNB2	0.739	0.392718	0.478	0.717	0.539
18	TINAGL1	0.736	0.613133	0.472	0.728	0.605
18	CDKN1A	0.736	0.468977	0.472	0.848	0.784
18	ZNF503	0.735	0.414698	0.47	0.739	0.672
18	MAFF	0.735	0.357532	0.47	0.815	0.758
18	GPR146	0.734	0.444426	0.468	0.724	0.689
18	PCDH17	0.733	0.673268	0.466	0.702	0.505
18	VEGFC	0.733	0.618548	0.466	0.674	0.4
18	PLXDC2	0.733	0.480367	0.466	0.73	0.591
18	NAMPT	0.732	0.599135	0.464	0.848	0.762
18	RB1	0.732	0.352361	0.464	0.785	0.609
18	HLA-DOA	0.731	0.250229	0.462	0.763	0.657
18	JUN	0.729	0.592219	0.458	0.983	0.969
18	TMTC1	0.729	0.42602	0.458	0.694	0.466
18	PALLD	0.729	0.345188	0.458	0.731	0.629
18	TSC22D1	0.728	0.457151	0.456	0.824	0.765
18	CX3CL1	0.728	0.363152	0.456	0.674	0.471
18	EPHX1	0.727	0.512832	0.454	0.717	0.559
18	RRBP1	0.727	0.509935	0.454	0.88	0.792
18	ADAM15	0.725	0.588694	0.45	0.724	0.694
18	MAST4	0.724	0.603437	0.448	0.719	0.605
18	PLXND1	0.723	0.598143	0.446	0.7	0.528
18	PODXL	0.722	0.366263	0.444	0.694	0.495
18	AP1B1	0.722	0.32943	0.444	0.73	0.606
18	S1PR1	0.721	0.506133	0.442	0.717	0.64
18	COL18A1	0.72	0.305198	0.44	0.746	0.599
18	ITPR2	0.716	0.44722	0.432	0.791	0.697
18	SULF1	0.715	0.51663	0.43	0.641	0.273
18	PROS1	0.715	0.386598	0.43	0.704	0.54
18	IL13RA1	0.715	0.318693	0.43	0.728	0.58
18	ADGRF5	0.714	0.394736	0.428	0.735	0.692
18	SHE	0.711	0.572961	0.422	0.68	0.525
18	JAG1	0.711	0.347271	0.422	0.7	0.59
18	PDGFB	0.711	0.260013	0.422	0.728	0.627
18	TUBB	0.71	0.35112	0.42	0.835	0.713
18	ALDH1A1	0.708	0.416312	0.416	0.722	0.668
18	FSTL1	0.707	0.329282	0.414	0.676	0.348
18	FGD5	0.705	0.507232	0.41	0.669	0.545
18	LDLR	0.705	0.354179	0.41	0.794	0.703
18	AFAP1L1	0.705	0.319785	0.41	0.646	0.397
18	NRARP	0.705	0.258154	0.41	0.767	0.772
18	GRASP	0.702	0.474807	0.404	0.757	0.775
18	CHN1	0.702	0.31761	0.404	0.711	0.682
18	DUT	0.699	0.368241	0.398	0.859	0.763
18	ZFHX3	0.697	0.352288	0.394	0.722	0.626
18	HTRA1	0.695	0.53632	0.39	0.694	0.588
18	SAT1	0.695	0.386913	0.39	0.976	0.949
18	BMP2	0.695	0.265867	0.39	0.643	0.442
18	MALL	0.694	0.493134	0.388	0.663	0.465
18	SLC9A3R2	0.694	0.355779	0.388	0.696	0.557
18	TNFRSF4	0.692	0.333151	0.384	0.781	0.709
18	ZNF704	0.691	0.414811	0.382	0.694	0.655
18	PMEPA1	0.69	0.267231	0.38	0.746	0.718
18	FZD6	0.689	0.501733	0.378	0.661	0.573
18	COL15A1	0.686	0.447018	0.372	0.685	0.523
18	PLCB1	0.685	0.488123	0.37	0.696	0.626
18	DOCK9	0.684	0.488504	0.368	0.687	0.653
18	SEMA6B	0.683	0.38489	0.366	0.619	0.365
18	AKR1C3	0.68	0.504558	0.36	0.648	0.561
18	SIRPA	0.68	0.330297	0.36	0.654	0.597
18	CSRP1	0.678	0.345765	0.356	0.743	0.718
18	CFAP20	0.678	0.286287	0.356	0.744	0.656
18	EHD2	0.677	0.401157	0.354	0.661	0.519
18	SSR3	0.676	0.34658	0.352	0.919	0.837
18	MGLL	0.675	0.418809	0.35	0.719	0.704
18	AKAP12	0.675	0.358271	0.35	0.68	0.677
18	LPP	0.675	0.342762	0.35	0.756	0.657
18	MCAM	0.672	0.516646	0.344	0.661	0.551
18	CLEC7A	0.669	0.396322	0.338	0.631	0.486
18	CD302	0.669	0.317414	0.338	0.659	0.583
18	MT2A	0.664	0.395439	0.328	0.831	0.737
18	MCF2L	0.663	0.453254	0.326	0.633	0.541
18	RASA4	0.663	0.400428	0.326	0.598	0.427
18	TMEM100	0.662	0.426441	0.324	0.585	0.311
18	EPB41L3	0.661	0.430051	0.322	0.644	0.637
18	ITGA1	0.661	0.254078	0.322	0.776	0.695
18	SWAP70	0.66	0.364671	0.32	0.706	0.639
18	TMEM88	0.66	0.288835	0.32	0.678	0.711
18	EGLN3	0.655	0.409843	0.31	0.617	0.565
18	EXOC3L2	0.655	0.260341	0.31	0.644	0.68
18	IER5	0.653	0.290538	0.306	0.826	0.802
19	NRXN1	1	3.2917	1	1	0.34
19	CRYAB	0.997	3.50234	0.994	0.998	0.486
19	PMP22	0.997	2.84664	0.994	1	0.63
19	PMEPA1	0.992	2.76604	0.984	0.995	0.716
19	CD9	0.986	2.78765	0.972	0.993	0.657
19	SFRP1	0.985	1.95446	0.97	0.988	0.277
19	S100B	0.984	2.81098	0.968	0.986	0.672
19	MARCKS	0.984	2.35186	0.968	0.998	0.76
19	PRNP	0.981	2.48595	0.962	0.986	0.732
19	DST	0.981	2.2433	0.962	0.991	0.643
19	RASSF4	0.98	2.04437	0.96	0.988	0.692
19	PLP1	0.979	2.25665	0.958	0.977	0.33
19	FXYD1	0.979	2.23191	0.958	0.984	0.435
19	ALDH1A1	0.978	2.45652	0.956	0.981	0.666
19	SPARC	0.976	2.42656	0.952	0.993	0.572
19	TMEM176B	0.976	2.17669	0.952	0.991	0.541
19	GPM6B	0.975	2.58626	0.95	0.981	0.744
19	ANK3	0.972	2.33208	0.944	0.979	0.699
19	SPP1	0.97	2.6643	0.94	0.97	0.448
19	CLU	0.969	2.66571	0.938	0.981	0.723
19	SCN7A	0.968	2.23982	0.936	0.968	0.693
19	RSPO3	0.968	0.436653	0.936	0.968	0.508
19	TMEM176A	0.967	2.17652	0.934	0.986	0.523
19	ANXA2	0.966	1.92503	0.932	0.995	0.839
19	RCAN1	0.966	1.65728	0.932	0.979	0.634
19	ATP1A2	0.966	1.53337	0.932	0.965	0.496
19	PDGFA	0.962	2.03376	0.924	0.97	0.701
19	GPR155	0.961	2.21708	0.922	0.979	0.653
19	CMTM5	0.961	1.26829	0.922	0.958	0.358
19	FN1	0.96	1.1629	0.92	0.979	0.387
19	S100A1	0.959	1.162	0.918	0.949	0.275
19	IGFBP5	0.958	1.23889	0.916	0.972	0.551
19	HMCN1	0.957	1.30674	0.914	0.951	0.428
19	SERPING1	0.956	1.98801	0.912	0.993	0.597
19	COL1A2	0.955	1.93215	0.91	0.981	0.435
19	CDH19	0.954	2.22154	0.908	0.951	0.352
19	FSTL1	0.954	1.61447	0.908	0.972	0.346
19	BRCA1	0.954	0.519632	0.908	0.961	0.56
19	ITGB4	0.953	1.60481	0.906	0.965	0.62
19	TSPAN11	0.951	1.77139	0.902	0.947	0.305
19	TBX3	0.95	1.64147	0.9	0.961	0.541
19	ASPH	0.95	1.63274	0.9	0.974	0.667
19	C1R	0.95	1.37096	0.9	0.979	0.595
19	GALNT15	0.947	0.397375	0.894	0.947	0.46
19	SORBS2	0.946	2.04909	0.892	0.954	0.506
19	PCDH17	0.946	1.02732	0.892	0.956	0.503
19	XKR4	0.945	1.90839	0.89	0.947	0.619
19	SGCE	0.944	1.32498	0.888	0.951	0.529
19	SOX10	0.943	1.78192	0.886	0.94	0.296
19	COL5A2	0.943	1.42476	0.886	0.956	0.457
19	COL1A1	0.942	1.47809	0.884	0.968	0.453
19	LAMC1	0.939	1.14756	0.878	0.97	0.527
19	DKK3	0.938	1.80021	0.876	0.942	0.511
19	ANGPTL1	0.938	0.829106	0.876	0.949	0.399
19	TNC	0.938	0.480869	0.876	0.951	0.496
19	PTN	0.938	0.413429	0.876	0.951	0.402
19	IGFBP7	0.937	1.88804	0.874	1	0.709
19	TIMP3	0.937	1.85412	0.874	0.965	0.696
19	LGI4	0.937	1.75565	0.874	0.937	0.486
19	COL12A1	0.937	0.393452	0.874	0.958	0.455
19	LGALS1	0.936	1.488	0.872	0.993	0.814
19	ECM1	0.936	1.39114	0.872	0.942	0.587
19	CNN3	0.935	1.63372	0.87	0.961	0.489
19	FCGR2A	0.935	0.497414	0.87	0.961	0.743
19	LGALS3BP	0.934	1.72282	0.868	0.97	0.763
19	IFITM3	0.932	1.74236	0.864	1	0.812
19	LAMP5	0.932	0.457206	0.864	0.921	0.372
19	IFI27	0.931	1.89578	0.862	1	0.9
19	SIPA1L2	0.931	1.37603	0.862	0.94	0.494
19	S100A6	0.931	1.33919	0.862	0.991	0.903
19	COL3A1	0.93	1.55465	0.86	0.961	0.446
19	RNASE1	0.93	1.29411	0.86	0.979	0.629
19	MDK	0.929	1.44765	0.858	0.958	0.696
19	MXRA5	0.927	0.329159	0.854	0.942	0.345
19	SPARCL1	0.926	1.49256	0.852	0.998	0.653
19	CFI	0.925	0.37863	0.85	0.97	0.673
19	ANK2	0.923	1.75625	0.846	0.926	0.495
19	OLFML2A	0.922	1.68186	0.844	0.93	0.483
19	TNFAIP6	0.922	1.21013	0.844	0.919	0.383
19	EPB41L2	0.921	1.7771	0.842	0.94	0.573
19	COL5A1	0.92	1.05428	0.84	0.937	0.566
19	CD59	0.919	1.75401	0.838	0.97	0.788
19	CST3	0.919	1.2429	0.838	1	0.755
19	CALD1	0.919	1.19904	0.838	0.981	0.528
19	SLC15A3	0.917	1.23596	0.834	0.928	0.473
19	AKAP12	0.917	1.01763	0.834	0.942	0.674
19	MAPK10	0.917	0.26946	0.834	0.93	0.389
19	SEMA3B	0.915	1.81603	0.83	0.916	0.544
19	LTBP4	0.915	1.5214	0.83	0.942	0.606
19	RGS16	0.915	1.39213	0.83	0.944	0.733
19	S100A13	0.912	1.22762	0.824	0.968	0.626
19	FIBIN	0.912	1.1105	0.824	0.907	0.29
19	COL6A1	0.912	0.958074	0.824	0.942	0.537
19	SLITRK6	0.91	1.74507	0.82	0.905	0.318
19	NTM	0.91	1.56636	0.82	0.91	0.429
19	COL8A1	0.91	1.56468	0.82	0.907	0.388
19	IFIT1	0.91	1.02002	0.82	0.977	0.863
19	MYO1C	0.909	1.03634	0.818	0.963	0.72
19	TGFB1I1	0.909	0.6921	0.818	0.942	0.715
19	MATN2	0.907	1.79355	0.814	0.907	0.38
19	IFIT3	0.907	1.34307	0.814	0.961	0.858
19	SOX6	0.906	1.13922	0.812	0.907	0.478
19	TTR	0.905	1.92494	0.81	0.9	0.537
19	COL6A2	0.905	0.876755	0.81	0.937	0.47
19	GSN	0.904	1.29565	0.808	0.972	0.627
19	TMEM47	0.9	1.32199	0.8	0.916	0.525
19	PLXDC2	0.899	1.05186	0.798	0.928	0.59
19	HIST1H2AC	0.898	0.50971	0.796	0.97	0.675
19	SDC2	0.896	0.778246	0.792	0.916	0.537
19	NOVA1	0.895	0.433204	0.79	0.914	0.617
19	GAS7	0.894	1.61841	0.788	0.907	0.712
19	MAP1B	0.894	1.19776	0.788	0.91	0.529
19	VCL	0.893	1.58269	0.786	0.914	0.631
19	PGM5	0.893	0.459087	0.786	0.926	0.493
19	SEMA3C	0.891	1.67449	0.782	0.891	0.622
19	MPZ	0.891	1.53052	0.782	0.889	0.531
19	NRXN3	0.89	1.67222	0.78	0.886	0.413
19	NCAM1	0.888	1.6502	0.776	0.891	0.571
19	CTNNAL1	0.888	1.51513	0.776	0.914	0.672
19	TPPP3	0.888	1.34883	0.776	0.889	0.437
19	MYOT	0.887	1.50771	0.774	0.884	0.604
19	COL18A1	0.887	1.36971	0.774	0.912	0.598
19	TFAP2A	0.887	0.807904	0.774	0.882	0.327
19	NGFR	0.886	1.41911	0.772	0.882	0.542
19	GBP1	0.886	1.01663	0.772	0.986	0.857
19	LOXL2	0.886	0.301043	0.772	0.912	0.513
19	ANGPTL7	0.884	0.879952	0.768	0.875	0.313
19	RBPMS	0.884	0.690288	0.768	0.923	0.497
19	KCNMB4	0.883	1.50408	0.766	0.882	0.578
19	TFPI	0.883	0.377472	0.766	0.919	0.642
19	FOXD3	0.882	1.39102	0.764	0.875	0.329
19	SPON2	0.882	0.876033	0.764	0.93	0.661
19	KANK2	0.882	0.799691	0.764	0.9	0.537
19	TUBA1A	0.88	1.05795	0.76	0.972	0.88
19	EDNRB	0.878	0.797524	0.756	0.882	0.383
19	SASH1	0.877	1.05887	0.754	0.919	0.636
19	PLS3	0.877	0.498346	0.754	0.921	0.444
19	SPTBN1	0.876	1.37907	0.752	0.942	0.755
19	APP	0.876	1.17638	0.752	0.94	0.558
19	GFRA3	0.875	1.46538	0.75	0.872	0.599
19	AXL	0.875	1.15815	0.75	0.898	0.59
19	IL6ST	0.875	1.13765	0.75	0.965	0.759
19	KCNMA1	0.875	0.412945	0.75	0.884	0.688
19	ITGA1	0.874	1.22331	0.748	0.974	0.694
19	PLK2	0.874	1.0911	0.748	0.91	0.659
19	ID1	0.874	0.292582	0.748	0.956	0.695
19	FRMD4A	0.873	1.26366	0.746	0.886	0.626
19	PDE5A	0.873	0.602337	0.746	0.891	0.583
19	CDH13	0.873	0.535524	0.746	0.87	0.476
19	NUPR1	0.872	1.27228	0.744	0.898	0.522
19	S100A16	0.872	0.973002	0.744	0.928	0.646
19	CADM1	0.87	1.39939	0.74	0.882	0.672
19	SCN9A	0.869	1.15339	0.738	0.865	0.644
19	FBN1	0.869	0.402639	0.738	0.898	0.417
19	RHOB	0.868	1.33643	0.736	0.926	0.797
19	MT2A	0.866	1.3317	0.732	0.926	0.736
19	OLFML3	0.866	0.922174	0.732	0.87	0.372
19	PTPRZ1	0.865	1.42371	0.73	0.858	0.302
19	COL4A2	0.865	0.870855	0.73	0.935	0.526
19	AEBP1	0.864	1.02921	0.728	0.879	0.527
19	TIMP1	0.863	1.19524	0.726	0.986	0.822
19	NES	0.863	0.94841	0.726	0.891	0.568
19	INSR	0.862	0.364199	0.724	0.914	0.549
19	CKB	0.861	0.339402	0.722	0.9	0.661
19	ERBB3	0.86	1.63648	0.72	0.861	0.603
19	EMP2	0.86	1.29933	0.72	0.893	0.585
19	ABCA8	0.86	1.23917	0.72	0.861	0.396
19	FGL2	0.859	1.55939	0.718	0.91	0.802
19	ITGB1	0.859	1.26842	0.718	0.933	0.66
19	COL4A1	0.859	1.17165	0.718	0.916	0.539
19	C1S	0.859	1.09074	0.718	0.884	0.481
19	CLIC4	0.858	1.28819	0.716	0.907	0.616
19	TNFSF13B	0.858	0.368323	0.716	0.956	0.76
19	PSAP	0.857	1.09403	0.714	0.965	0.793
19	APCDD1	0.856	0.69262	0.712	0.868	0.405
19	DLC1	0.855	1.04064	0.71	0.898	0.741
19	LINC01436	0.854	0.786781	0.708	0.842	0.185
19	PDLIM4	0.853	1.2382	0.706	0.854	0.399
19	ISLR	0.853	0.689279	0.706	0.854	0.338
19	NR2F2	0.853	0.498413	0.706	0.907	0.619
19	OSBPL1A	0.852	0.721207	0.704	0.907	0.526
19	PHLDA3	0.851	1.36044	0.702	0.856	0.613
19	HLA-DRB5	0.851	0.818507	0.702	0.991	0.842
19	NRN1	0.85	1.19564	0.7	0.858	0.44
19	ISG15	0.849	1.08653	0.698	0.993	0.931
19	THBS1	0.848	0.479721	0.696	0.935	0.719
19	SOX4	0.847	1.26389	0.694	0.882	0.615
19	PBX1	0.847	0.455011	0.694	0.907	0.605
19	PDLIM3	0.847	0.319379	0.694	0.896	0.588
19	MXRA8	0.846	1.11331	0.692	0.854	0.422
19	COL15A1	0.846	0.749644	0.692	0.891	0.521
19	TNFAIP2	0.846	0.436997	0.692	0.912	0.595
19	QPCT	0.846	0.424343	0.692	0.868	0.484
19	RARRES2	0.844	1.19951	0.688	0.863	0.409
19	HSPG2	0.844	1.15472	0.688	0.889	0.621
19	JAG1	0.843	0.719196	0.686	0.865	0.589
19	CSF1	0.842	0.254976	0.684	0.949	0.717
19	RND3	0.841	0.720899	0.682	0.847	0.309
19	ANKRD50	0.841	0.581563	0.682	0.872	0.518
19	CHPF	0.839	0.468448	0.678	0.926	0.712
19	CIITA	0.839	0.343654	0.678	0.905	0.607
19	PALLD	0.839	0.264012	0.678	0.898	0.628
19	DPYSL3	0.836	0.728869	0.672	0.879	0.604
19	GFRA2	0.835	0.705692	0.67	0.828	0.4
19	SYNPO2	0.835	0.681924	0.67	0.861	0.638
19	PRIMA1	0.834	1.09815	0.668	0.828	0.359
19	FCGRT	0.834	0.86684	0.668	0.956	0.761
19	PCSK1N	0.834	0.553133	0.668	0.863	0.698
19	APLP2	0.83	0.996292	0.66	0.923	0.692
19	HES1	0.83	0.94026	0.66	0.926	0.702
19	SLIT2	0.83	0.834695	0.66	0.824	0.225
19	PCSK2	0.829	0.943724	0.658	0.817	0.296
19	L1CAM	0.828	1.3708	0.656	0.824	0.56
19	HLA-DMA	0.828	0.705908	0.656	0.974	0.808
19	TJP1	0.828	0.577115	0.656	0.879	0.579
19	SEMA6D	0.826	1.18774	0.652	0.828	0.473
19	TGFBR2	0.826	0.621321	0.652	0.979	0.792
19	COL14A1	0.826	0.420013	0.652	0.845	0.387
19	ABI3BP	0.825	0.970238	0.65	0.831	0.499
19	RASAL2	0.824	0.603677	0.648	0.87	0.591
19	CYBRD1	0.822	0.832984	0.644	0.835	0.476
19	PRSS23	0.821	0.483599	0.642	0.896	0.69
19	TPM1	0.821	0.363828	0.642	0.903	0.624
19	HTRA1	0.82	0.678359	0.64	0.854	0.586
19	NFIB	0.82	0.667121	0.64	0.879	0.593
19	NEAT1	0.819	0.98693	0.638	0.995	0.949
19	MAL	0.818	1.26337	0.636	0.817	0.557
19	CXCL12	0.818	0.69823	0.636	0.847	0.473
19	EMP1	0.818	0.50677	0.636	0.87	0.649
19	COL28A1	0.815	1.33058	0.63	0.81	0.458
19	TXN	0.815	0.887629	0.63	0.972	0.782
19	TUBB2A	0.815	0.6804	0.63	0.875	0.733
19	HES4	0.815	0.440737	0.63	0.965	0.855
19	VCAN	0.815	0.349761	0.63	0.819	0.447
19	ACTN1	0.815	0.265723	0.63	0.896	0.493
19	PLAT	0.814	0.943853	0.628	0.852	0.517
19	RAPGEF5	0.814	0.7163	0.628	0.849	0.581
19	CTSZ	0.814	0.711502	0.628	0.954	0.807
19	EHD2	0.814	0.403664	0.628	0.854	0.517
19	FSTL3	0.813	1.26996	0.626	0.81	0.561
19	FST	0.813	0.857242	0.626	0.803	0.331
19	SLC5A7	0.811	0.886673	0.622	0.8	0.313
19	LMNA	0.811	0.749833	0.622	0.968	0.894
19	ANTXR1	0.811	0.466091	0.622	0.817	0.375
19	CAMK2N1	0.811	0.315493	0.622	0.882	0.632
19	GSTP1	0.809	0.898702	0.618	0.961	0.839
19	TSPAN4	0.807	0.277692	0.614	0.903	0.637
19	CBR1	0.806	0.969525	0.612	0.842	0.544
19	TXNIP	0.806	0.835888	0.612	0.995	0.9
19	NFIA	0.805	0.721267	0.61	0.884	0.676
19	XAF1	0.805	0.553953	0.61	0.961	0.905
19	SERPINH1	0.804	0.556044	0.608	0.882	0.753
19	TIMP2	0.803	1.0935	0.606	0.847	0.54
19	SPRY1	0.803	0.544282	0.606	0.947	0.661
19	IFIT2	0.802	0.777432	0.604	0.87	0.791
19	ADGRL3	0.802	0.612878	0.604	0.807	0.279
19	ACKR3	0.801	0.464531	0.602	0.805	0.406
19	ASAH1	0.8	0.780069	0.6	0.933	0.732
19	SORCS1	0.799	1.19009	0.598	0.791	0.367
19	FBLN2	0.799	0.814301	0.598	0.794	0.355
19	LAMA4	0.797	0.896491	0.594	0.828	0.513
19	PDGFB	0.796	0.988552	0.592	0.812	0.626
19	BHLHE40	0.796	0.870294	0.592	0.898	0.739
19	STXBP6	0.795	0.362563	0.59	0.833	0.745
19	SAMHD1	0.794	1.06821	0.588	0.872	0.784
19	FILIP1L	0.794	0.387897	0.588	0.835	0.656
19	CRIP2	0.793	0.535395	0.586	0.856	0.611
19	EFEMP2	0.791	0.414158	0.582	0.812	0.491
19	CADM2	0.79	1.24604	0.58	0.782	0.323
19	MMP2	0.79	0.262081	0.58	0.798	0.357
19	MGAT4C	0.788	1.01611	0.576	0.773	0.255
19	CD109	0.788	0.312264	0.576	0.828	0.55
19	OAT	0.787	0.396112	0.574	0.905	0.633
19	CD14	0.785	0.323786	0.57	0.812	0.505
19	ADIRF	0.784	0.555431	0.568	0.845	0.515
19	HIST1H1C	0.784	0.375198	0.568	0.961	0.79
19	CDC42EP5	0.783	0.836444	0.566	0.807	0.628
19	GATM	0.782	0.709337	0.564	0.805	0.603
19	PLAC9	0.782	0.548642	0.564	0.789	0.464
19	COL5A3	0.779	0.643327	0.558	0.789	0.542
19	GRN	0.779	0.577335	0.558	0.935	0.792
19	HLA-DOA	0.777	0.333292	0.554	0.833	0.657
19	ATP1B1	0.775	0.791849	0.55	0.842	0.687
19	C11orf96	0.774	0.40434	0.548	0.828	0.579
19	NNMT	0.772	0.841766	0.544	0.798	0.601
19	LGALS3	0.772	0.682997	0.544	0.942	0.886
19	GPNMB	0.768	0.702007	0.536	0.784	0.616
19	LITAF	0.768	0.584903	0.536	0.965	0.829
19	VWA1	0.767	0.876485	0.534	0.8	0.616
19	AHR	0.766	0.894525	0.532	0.877	0.827
19	SERPINE2	0.765	0.414825	0.53	0.77	0.536
19	CSRP1	0.764	1.00259	0.528	0.798	0.717
19	LRP1	0.764	0.740519	0.528	0.78	0.493
19	DPYSL2	0.763	0.772041	0.526	0.828	0.727
19	HLA-DRB1	0.763	0.53419	0.526	0.984	0.903
19	FHL1	0.762	0.497439	0.524	0.803	0.531
19	NDN	0.761	0.567556	0.522	0.775	0.444
19	PDLIM1	0.761	0.41352	0.522	0.916	0.751
19	ABCA1	0.759	0.644418	0.518	0.812	0.667
19	PRDX4	0.759	0.471864	0.518	0.972	0.764
19	PCNA	0.759	0.328394	0.518	0.865	0.598
19	SYNM	0.758	0.933619	0.516	0.754	0.416
19	RAB31	0.758	0.599612	0.516	0.817	0.565
19	SOCS2	0.757	0.260333	0.514	0.824	0.583
19	ARHGAP24	0.756	0.66137	0.512	0.805	0.539
19	YBX3	0.754	0.453406	0.508	0.942	0.838
19	MFGE8	0.753	0.287476	0.506	0.819	0.666
19	ADGRG6	0.752	0.589843	0.504	0.768	0.619
19	PLCB1	0.752	0.253133	0.504	0.847	0.625
19	CHL1	0.75	0.821801	0.5	0.747	0.369
19	PDK4	0.749	0.974611	0.498	0.756	0.418
19	TYMP	0.748	0.327138	0.496	0.981	0.907
19	RBP1	0.743	0.960567	0.486	0.766	0.615
19	PROS1	0.742	0.460056	0.484	0.787	0.54
19	GBP4	0.739	0.755693	0.478	0.858	0.805
19	MCAM	0.738	0.870828	0.476	0.761	0.551
19	TUBB2B	0.736	0.78921	0.472	0.729	0.522
19	PCDH9	0.735	1.11177	0.47	0.729	0.4
19	CD74	0.735	0.378373	0.47	0.993	0.936
19	FERMT2	0.732	0.803176	0.464	0.775	0.591
19	EPB41L3	0.73	0.606993	0.46	0.747	0.636
19	LPP	0.728	0.437116	0.456	0.865	0.657
19	ID4	0.724	0.454766	0.448	0.745	0.526
19	WARS	0.723	0.333635	0.446	0.861	0.748
19	EGR1	0.722	0.464462	0.444	0.898	0.79
19	ASPA	0.721	0.900351	0.442	0.715	0.528
19	ITM2C	0.721	0.686054	0.442	0.858	0.745
19	TMEM204	0.72	0.257838	0.44	0.831	0.691
19	CCL2	0.719	1.25574	0.438	0.738	0.445
19	CNN1	0.719	0.432717	0.438	0.719	0.442
19	RAB32	0.719	0.341425	0.438	0.803	0.728
19	IER3	0.718	0.782071	0.436	0.803	0.741
19	ID3	0.718	0.594395	0.436	0.814	0.772
19	COL21A1	0.716	0.892147	0.432	0.708	0.433
19	DIXDC1	0.715	0.664716	0.43	0.722	0.53
19	DOCK5	0.714	0.92961	0.428	0.719	0.603
19	HMGB1	0.714	0.508004	0.428	0.995	0.96
19	FGFBP2	0.708	0.823676	0.416	0.712	0.672
19	PLPP1	0.708	0.649831	0.416	0.754	0.597
19	SMIM14	0.706	0.289382	0.412	0.858	0.67
19	ELK3	0.703	0.275128	0.406	0.812	0.668
19	TUBA1B	0.7	0.469901	0.4	0.886	0.847
19	PAPPA	0.699	1.0566	0.398	0.689	0.385
19	KCNQ1OT1	0.698	0.486142	0.396	0.814	0.67
19	SYT10	0.697	0.648136	0.394	0.687	0.381
19	FXYD3	0.696	0.812194	0.392	0.694	0.502
19	CTSD	0.694	0.43568	0.388	0.849	0.827
19	STMN1	0.694	0.298103	0.388	0.789	0.682
19	KCTD12	0.693	0.746411	0.386	0.719	0.54
19	MYL9	0.693	0.54523	0.386	0.715	0.577
19	MT1E	0.692	0.837531	0.384	0.719	0.613
19	PSD3	0.69	0.375673	0.38	0.696	0.508
19	YWHAH	0.689	0.471484	0.378	0.826	0.702
19	HSPB1	0.688	0.637643	0.376	0.847	0.748
19	IGFBP6	0.686	0.664037	0.372	0.71	0.543
19	DUT	0.686	0.47586	0.372	0.886	0.763
19	ARL6IP1	0.685	0.364176	0.37	0.93	0.856
19	PDPN	0.678	0.465435	0.356	0.671	0.468
19	GPX3	0.675	0.662864	0.35	0.687	0.38
19	ZEB2	0.674	0.411143	0.348	0.821	0.837
19	CDKN1C	0.673	0.705695	0.346	0.696	0.706
19	CCND1	0.672	0.280917	0.344	0.768	0.721
19	BEX1	0.67	0.43231	0.34	0.657	0.44
19	PLD3	0.669	0.304065	0.338	0.798	0.731
19	SPRED1	0.667	0.338603	0.334	0.708	0.572
19	SESN3	0.663	0.261141	0.326	0.791	0.689
19	HSPA1A	0.661	0.535698	0.322	0.949	0.905
19	ABCA6	0.652	0.385619	0.304	0.65	0.542
20	PIGR	0.941	0.312163	0.882	0.978	0.484
20	KIF11	0.937	0.254731	0.874	0.969	0.637
20	VPREB3	0.896	1.43384	0.792	0.947	0.57
20	PAX5	0.879	0.977379	0.758	0.9	0.343
20	CD86	0.876	0.332657	0.752	0.942	0.701
20	MIR155HG	0.869	0.381025	0.738	0.958	0.722
20	BASP1	0.863	1.10724	0.726	0.936	0.704
20	LTB	0.849	1.2734	0.698	0.969	0.788
20	CD79A	0.835	0.818501	0.67	0.958	0.632
20	UBE2J1	0.83	0.992268	0.66	0.947	0.749
20	HLA-DRA	0.819	0.600922	0.638	0.983	0.856
20	CD74	0.815	0.695211	0.63	0.994	0.936
20	CD79B	0.813	0.640264	0.626	0.9	0.673
20	PLEKHO1	0.808	0.295337	0.616	0.969	0.723
20	HLA-DPA1	0.806	0.553072	0.612	0.997	0.901
20	GCSAM	0.797	0.826625	0.594	0.836	0.645
20	RNGTT	0.794	0.921747	0.588	0.853	0.699
20	UCP2	0.794	0.809436	0.588	0.942	0.808
20	LYN	0.787	0.710916	0.574	0.869	0.746
20	MS4A1	0.782	0.521413	0.564	0.867	0.622
20	RGS13	0.778	0.670179	0.556	0.806	0.682
20	GRN	0.776	0.28769	0.552	0.972	0.792
20	NFKBID	0.775	0.34825	0.55	0.972	0.722
20	NCF4	0.771	0.58294	0.542	0.897	0.712
20	TNFRSF13C	0.77	0.676587	0.54	0.839	0.589
20	HLA-DRB5	0.77	0.291502	0.54	0.981	0.842
20	HLA-DMA	0.765	0.538388	0.53	0.894	0.809
20	TCL1A	0.762	0.76343	0.524	0.769	0.347
20	FGD6	0.761	0.576533	0.522	0.8	0.638
20	ARHGAP24	0.748	0.297764	0.496	0.833	0.539
20	PLEK	0.746	0.472974	0.492	0.967	0.8
20	RASSF6	0.744	0.628064	0.488	0.789	0.569
20	CD24	0.74	0.623408	0.48	0.794	0.638
20	GAPDH	0.74	0.35423	0.48	0.994	0.959
20	CD22	0.735	0.796947	0.47	0.756	0.504
20	HMGN2	0.734	0.627403	0.468	0.925	0.847
20	SMIM14	0.731	0.844686	0.462	0.803	0.671
20	HLA-DMB	0.731	0.515298	0.462	0.831	0.721
20	MARCKSL1	0.729	0.53073	0.458	0.819	0.746
20	SLC25A5	0.725	0.347155	0.45	0.917	0.795
20	LY86	0.72	0.617647	0.44	0.758	0.484
20	NEIL1	0.715	0.661376	0.43	0.733	0.527
20	CCDC88A	0.715	0.60028	0.43	0.794	0.677
20	TSPAN33	0.714	0.313306	0.428	0.772	0.57
20	HLA-DQA1	0.711	0.400545	0.422	0.844	0.736
20	RAN	0.706	0.538523	0.412	0.928	0.852
20	SPI1	0.697	0.383088	0.394	0.758	0.552
20	ACTG1	0.697	0.334754	0.394	0.983	0.969
20	MME	0.696	0.670912	0.392	0.694	0.399
20	METAP2	0.693	0.543897	0.386	0.786	0.631
20	HLA-DQB1	0.688	0.535077	0.376	0.844	0.806
20	TUBB2B	0.687	0.357056	0.374	0.694	0.523
20	FCRL5	0.681	0.392237	0.362	0.786	0.523
20	CD83	0.68	0.360875	0.36	0.85	0.774
20	HLA-DOA	0.678	0.271351	0.356	0.761	0.657
20	LRMP	0.673	0.486783	0.346	0.717	0.612
20	POU2AF1	0.67	0.514483	0.34	0.719	0.602
20	COTL1	0.669	0.329515	0.338	0.889	0.814
20	IRF8	0.655	0.361594	0.31	0.717	0.648
20	ODC1	0.654	0.529999	0.308	0.775	0.742
20	ACTB	0.653	0.26282	0.306	0.994	0.984
21	IL4I1	0.959	2.03082	0.918	0.96	0.642
21	KLRB1	0.956	1.95629	0.912	0.992	0.733
21	KRT81	0.951	1.57187	0.902	0.932	0.569
21	TNFRSF18	0.948	1.81258	0.896	0.958	0.696
21	LTB	0.946	2.17083	0.892	0.997	0.787
21	LINC00299	0.94	1.34675	0.88	0.926	0.695
21	NCOA7	0.938	1.77187	0.876	0.98	0.696
21	AREG	0.937	2.61194	0.874	0.952	0.758
21	LST1	0.937	1.61379	0.874	0.952	0.612
21	VEGFA	0.933	1.66546	0.866	0.935	0.744
21	KIT	0.923	1.59216	0.846	0.943	0.755
21	NINJ1	0.915	1.30751	0.83	0.932	0.692
21	NFKB1	0.909	1.30866	0.818	0.952	0.787
21	PHACTR2	0.905	1.20622	0.81	0.943	0.706
21	TRDC	0.903	1.50492	0.806	0.912	0.766
21	KRT86	0.903	1.34893	0.806	0.867	0.393
21	ALDOC	0.898	1.88571	0.796	0.89	0.611
21	FFAR2	0.897	0.52968	0.794	0.833	0.458
21	ENPP1	0.895	0.685116	0.79	0.861	0.573
21	IL7R	0.894	1.49762	0.788	0.98	0.798
21	ID2	0.891	1.7268	0.782	0.952	0.813
21	BCL2A1	0.888	1.24456	0.776	0.946	0.729
21	KLRC1	0.887	1.0644	0.774	0.895	0.692
21	NR4A3	0.885	0.933824	0.77	0.918	0.758
21	MMP25	0.885	0.483559	0.77	0.833	0.474
21	H2AFY	0.883	1.24222	0.766	0.958	0.728
21	AHR	0.883	1.23047	0.766	0.955	0.826
21	IL2RA	0.88	0.618208	0.76	0.867	0.615
21	NFKBIA	0.877	0.967672	0.754	0.997	0.925
21	TRBC1	0.874	1.16034	0.748	0.975	0.8
21	HES4	0.873	1.05128	0.746	0.918	0.855
21	RORC	0.871	0.922166	0.742	0.836	0.554
21	ZNF331	0.867	1.37369	0.734	0.983	0.871
21	LRRC25	0.858	0.263688	0.716	0.799	0.447
21	TCTN3	0.857	0.823282	0.714	0.881	0.718
21	MAST4	0.856	0.612847	0.712	0.87	0.604
21	NCAM1	0.855	0.321381	0.71	0.839	0.572
21	TYROBP	0.854	0.919401	0.708	0.907	0.717
21	FCER1G	0.853	0.963411	0.706	0.915	0.743
21	BHLHE40	0.851	1.08204	0.702	0.912	0.74
21	DST	0.851	0.820035	0.702	0.884	0.644
21	IL1R1	0.851	0.800541	0.702	0.875	0.645
21	DOCK5	0.85	0.436676	0.7	0.839	0.602
21	ELL2	0.849	0.617669	0.698	0.878	0.777
21	LACC1	0.846	0.47975	0.692	0.824	0.527
21	DDIT4	0.845	0.999934	0.69	0.958	0.86
21	PLAUR	0.844	0.531416	0.688	0.867	0.618
21	LIF	0.843	0.965943	0.686	0.83	0.701
21	RAB11FIP1	0.843	0.920373	0.686	0.924	0.766
21	IL22	0.842	1.63744	0.684	0.782	0.449
21	C15orf48	0.842	0.410523	0.684	0.85	0.56
21	GNLY	0.841	0.71531	0.682	0.861	0.703
21	RRAD	0.838	0.380869	0.676	0.844	0.701
21	MAF	0.833	0.700544	0.666	0.892	0.638
21	RHOBTB3	0.832	0.352727	0.664	0.847	0.633
21	CD300A	0.831	0.312786	0.662	0.824	0.542
21	PPIF	0.825	0.429611	0.65	0.856	0.714
21	ICAM1	0.822	0.500739	0.644	0.873	0.721
21	BIRC3	0.821	1.08537	0.642	0.926	0.843
21	CDKN1A	0.82	0.657788	0.64	0.887	0.784
21	KIAA1324	0.812	0.394038	0.624	0.773	0.558
21	EPAS1	0.802	0.351501	0.604	0.87	0.635
21	ARL5B	0.8	0.857718	0.6	0.89	0.792
21	GADD45G	0.797	0.393192	0.594	0.816	0.653
21	PRKG1	0.79	0.298721	0.58	0.765	0.521
21	PHLDA1	0.786	1.01591	0.572	0.858	0.713
21	MXD1	0.784	0.342422	0.568	0.839	0.71
21	TBXAS1	0.783	0.288456	0.566	0.81	0.669
21	CTSH	0.779	0.566819	0.558	0.898	0.717
21	CCR6	0.777	0.776259	0.554	0.847	0.681
21	CEBPD	0.776	0.621536	0.552	0.867	0.793
21	PLXNC1	0.775	0.34558	0.55	0.807	0.711
21	IFI44L	0.772	0.400838	0.544	0.932	0.898
21	PLIN2	0.769	0.439846	0.538	0.881	0.796
21	XAF1	0.769	0.414586	0.538	0.915	0.906
21	NAMPT	0.769	0.389522	0.538	0.887	0.762
21	VWA5A	0.768	0.316017	0.536	0.779	0.701
21	TWISTNB	0.762	0.344723	0.524	0.895	0.836
21	GADD45A	0.759	0.439828	0.518	0.841	0.749
21	TGM2	0.758	0.429692	0.516	0.759	0.594
21	ICOS	0.757	0.736285	0.514	0.847	0.718
21	NCF4	0.751	0.339397	0.502	0.833	0.713
21	ITGB1	0.75	0.503082	0.5	0.853	0.662
21	TNFSF13B	0.749	0.834629	0.498	0.785	0.762
21	UBE2S	0.747	0.380881	0.494	0.89	0.872
21	IFNGR1	0.745	0.436824	0.49	0.839	0.638
21	NR4A2	0.739	0.697406	0.478	0.966	0.872
21	RTKN2	0.739	0.409443	0.478	0.722	0.582
21	JAML	0.736	0.68394	0.472	0.819	0.718
21	TNFAIP3	0.731	0.662718	0.462	0.949	0.882
21	TUBB4B	0.728	0.385063	0.456	0.898	0.832
21	MFGE8	0.727	0.256483	0.454	0.762	0.666
21	IRF4	0.726	0.337847	0.452	0.824	0.69
21	BCL6	0.725	0.267314	0.45	0.762	0.646
21	ISG15	0.724	0.542425	0.448	0.949	0.932
21	CD83	0.722	0.55259	0.444	0.841	0.774
21	TNFRSF4	0.711	0.726642	0.422	0.762	0.71
21	PCDH9	0.711	0.679121	0.422	0.646	0.402
21	DUSP4	0.711	0.372235	0.422	0.85	0.829
21	PLXDC2	0.711	0.323805	0.422	0.731	0.592
21	MAFF	0.709	0.7241	0.418	0.756	0.759
21	CXCL2	0.708	0.548617	0.416	0.669	0.533
21	CXCL8	0.705	0.623154	0.41	0.666	0.503
21	PTGS2	0.701	0.547931	0.402	0.731	0.771
21	UCP2	0.699	0.528906	0.398	0.901	0.808
21	HIST1H1C	0.687	0.353071	0.374	0.841	0.791
21	GAPDH	0.686	0.337066	0.372	0.975	0.959
21	NFKBID	0.686	0.261015	0.372	0.833	0.724
21	SPRY1	0.682	0.703525	0.364	0.72	0.664
21	SOX4	0.682	0.442615	0.364	0.734	0.617
21	ENTPD1	0.68	0.287345	0.36	0.745	0.636
21	ATF3	0.677	0.576318	0.354	0.779	0.734
21	IER5	0.676	0.317698	0.352	0.822	0.802
21	ACTB	0.676	0.287189	0.352	0.994	0.984
21	BCAS2	0.675	0.46636	0.35	0.887	0.819
21	TIMP1	0.675	0.360362	0.35	0.87	0.824
21	IER2	0.672	0.45935	0.344	0.946	0.921
21	RNASET2	0.668	0.433084	0.336	0.887	0.801
21	DEK	0.662	0.386859	0.324	0.907	0.836
21	H2AFV	0.66	0.322973	0.32	0.878	0.789
21	ELK3	0.654	0.301326	0.308	0.745	0.669
22	IDO1	0.985	2.66819	0.97	0.991	0.685
22	BATF3	0.975	1.16587	0.95	0.985	0.652
22	HLA-DPB1	0.972	2.63704	0.944	1	0.92
22	LGALS2	0.972	2.48175	0.944	0.991	0.641
22	CPVL	0.967	2.37768	0.934	0.979	0.52
22	HLA-DPA1	0.958	2.47674	0.916	0.994	0.901
22	LYZ	0.957	2.30534	0.914	0.991	0.705
22	DNASE1L3	0.956	2.4588	0.912	0.967	0.493
22	CST3	0.952	3.12663	0.904	0.994	0.755
22	CLEC9A	0.95	1.67335	0.9	0.949	0.512
22	SHTN1	0.95	1.17092	0.9	0.955	0.589
22	AIF1	0.944	1.63894	0.888	0.988	0.61
22	CCND1	0.943	1.68028	0.886	0.976	0.719
22	CXCL9	0.941	0.91799	0.882	0.949	0.744
22	HLA-DQA1	0.94	2.09652	0.88	0.985	0.735
22	HLA-DRA	0.94	2.09501	0.88	1	0.856
22	FGL2	0.938	1.56381	0.876	0.988	0.801
22	S100B	0.936	1.07465	0.872	0.955	0.673
22	CD74	0.935	1.97758	0.87	0.997	0.936
22	LINC00877	0.931	0.445902	0.862	0.937	0.656
22	SPI1	0.93	1.48326	0.86	0.955	0.551
22	VMO1	0.93	0.911533	0.86	0.949	0.77
22	C1orf54	0.929	1.44871	0.858	0.94	0.508
22	MPEG1	0.927	1.46873	0.854	0.946	0.533
22	CADM1	0.926	0.990109	0.852	0.952	0.672
22	FUCA1	0.922	0.922122	0.844	0.955	0.631
22	RAB7B	0.921	0.633295	0.842	0.915	0.438
22	HLA-DRB1	0.919	1.8716	0.838	0.997	0.903
22	GSTP1	0.919	1.85663	0.838	0.991	0.839
22	SLAMF8	0.919	0.57976	0.838	0.937	0.617
22	ENPP1	0.918	0.792691	0.836	0.918	0.573
22	P2RY6	0.918	0.504377	0.836	0.924	0.481
22	CLNK	0.916	0.650704	0.832	0.921	0.591
22	ADAP2	0.912	0.425305	0.824	0.931	0.458
22	DAPK1	0.911	0.26797	0.822	0.94	0.589
22	XCR1	0.908	0.773472	0.816	0.897	0.528
22	PRKAR2B	0.905	0.507986	0.81	0.937	0.657
22	ANPEP	0.903	0.292967	0.806	0.924	0.447
22	HLA-DRB5	0.9	1.58451	0.8	0.985	0.842
22	ACTB	0.9	1.40245	0.8	0.997	0.984
22	BASP1	0.899	1.35436	0.798	0.967	0.704
22	TUBA1C	0.898	0.823435	0.796	0.955	0.735
22	HLA-DQB1	0.896	1.61349	0.792	0.964	0.805
22	NCF2	0.893	0.281199	0.786	0.906	0.485
22	FLT3	0.891	0.459614	0.782	0.885	0.475
22	GM2A	0.89	0.524463	0.78	0.915	0.564
22	CD86	0.889	0.387581	0.778	0.931	0.701
22	ITGAX	0.888	0.358478	0.776	0.927	0.669
22	CTSZ	0.885	1.0822	0.77	0.976	0.807
22	WDFY4	0.884	0.882316	0.768	0.903	0.478
22	COTL1	0.881	1.37907	0.762	0.967	0.813
22	SLC8A1	0.881	0.314993	0.762	0.915	0.524
22	PLBD1	0.876	0.375733	0.752	0.885	0.351
22	RGS10	0.873	1.39092	0.746	0.958	0.791
22	LACC1	0.873	0.293622	0.746	0.903	0.526
22	ACTG1	0.868	1.06296	0.736	0.994	0.969
22	GCSAM	0.868	0.42386	0.736	0.912	0.644
22	SAMHD1	0.861	1.0965	0.722	0.97	0.783
22	UCP2	0.858	1.0531	0.716	0.97	0.808
22	P2RY14	0.858	0.360439	0.716	0.903	0.698
22	SIGLEC10	0.857	0.583117	0.714	0.879	0.568
22	PYCARD	0.856	1.14219	0.712	0.976	0.834
22	CSF2RA	0.854	0.324971	0.708	0.855	0.504
22	FTL	0.853	0.539009	0.706	1	0.993
22	TUBA1B	0.846	1.13254	0.692	0.982	0.846
22	TYMP	0.844	0.888025	0.688	0.979	0.907
22	HMOX1	0.844	0.378755	0.688	0.855	0.654
22	WARS	0.841	0.505138	0.682	0.952	0.748
22	ACTN1	0.84	0.518338	0.68	0.891	0.494
22	TIFAB	0.84	0.285061	0.68	0.849	0.607
22	RAB32	0.837	0.867843	0.674	0.885	0.728
22	PLEK	0.837	0.844477	0.674	0.964	0.8
22	FNIP2	0.837	0.366982	0.674	0.906	0.561
22	TSPAN33	0.833	0.582889	0.666	0.87	0.569
22	HLA-DMB	0.83	0.728019	0.66	0.931	0.72
22	CXCL16	0.83	0.42356	0.66	0.864	0.579
22	RAB31	0.83	0.396352	0.66	0.9	0.565
22	CCDC88A	0.829	0.590079	0.658	0.927	0.676
22	DSE	0.828	0.544811	0.656	0.894	0.572
22	PSAP	0.827	0.827389	0.654	0.964	0.794
22	GAPDH	0.826	0.789816	0.652	0.997	0.959
22	RGS18	0.826	0.339764	0.652	0.828	0.486
22	NRARP	0.826	0.275421	0.652	0.903	0.771
22	HLA-DMA	0.824	1.08834	0.648	0.921	0.809
22	SCIMP	0.818	0.599924	0.636	0.843	0.551
22	GNB4	0.818	0.251398	0.636	0.9	0.633
22	PLEKHO1	0.808	0.853409	0.616	0.906	0.723
22	HMGA1	0.808	0.596095	0.616	0.882	0.703
22	SGK1	0.801	0.510841	0.602	0.931	0.757
22	LY86	0.799	0.640627	0.598	0.831	0.484
22	LGALS1	0.798	0.892065	0.596	0.937	0.814
22	HCK	0.798	0.454024	0.596	0.801	0.581
22	MARCKSL1	0.797	0.61472	0.594	0.915	0.745
22	PTMS	0.796	0.730072	0.592	0.952	0.825
22	IFI30	0.795	0.294631	0.59	0.894	0.786
22	RNASET2	0.792	0.996337	0.584	0.931	0.8
22	SERPINB9	0.792	0.667592	0.584	0.955	0.774
22	TNNI2	0.792	0.5336	0.584	0.804	0.587
22	BCL2A1	0.79	0.678955	0.58	0.921	0.729
22	SULF2	0.79	0.415109	0.58	0.837	0.476
22	KCNK6	0.788	0.49332	0.576	0.837	0.559
22	GRN	0.785	0.794154	0.57	0.891	0.793
22	ITGB1	0.785	0.252686	0.57	0.952	0.661
22	NPC2	0.778	0.61306	0.556	0.918	0.719
22	G0S2	0.778	0.319412	0.556	0.813	0.479
22	HLA-DOA	0.775	0.431669	0.55	0.822	0.657
22	PTPRE	0.774	0.726857	0.548	0.864	0.676
22	IRF8	0.771	1.19807	0.542	0.798	0.647
22	LGALS9	0.771	0.555795	0.542	0.864	0.786
22	FSCN1	0.771	0.295386	0.542	0.828	0.618
22	SNRNP25	0.766	0.477405	0.532	0.825	0.664
22	MARCH1	0.764	0.316317	0.528	0.807	0.532
22	TXN	0.758	1.34161	0.516	0.903	0.783
22	ASB2	0.758	0.875683	0.516	0.795	0.656
22	FTH1	0.758	0.29951	0.516	1	0.991
22	CLEC7A	0.757	0.387257	0.514	0.773	0.486
22	CD72	0.756	0.337059	0.512	0.779	0.581
22	FGD2	0.755	0.490315	0.51	0.773	0.543
22	C1orf162	0.753	0.677273	0.506	0.807	0.633
22	MCM5	0.748	0.298352	0.496	0.813	0.615
22	CDH17	0.745	0.271662	0.49	0.737	0.419
22	LST1	0.742	0.496241	0.484	0.804	0.614
22	NET1	0.741	0.445187	0.482	0.798	0.692
22	MNDA	0.736	0.58157	0.472	0.77	0.711
22	SLAMF7	0.735	0.429551	0.47	0.952	0.781
22	SLC25A5	0.729	0.538382	0.458	0.888	0.795
22	PAK1	0.727	0.597563	0.454	0.764	0.674
22	H2AFY	0.726	0.726703	0.452	0.84	0.729
22	TGFBI	0.723	0.311901	0.446	0.746	0.464
22	EHF	0.716	0.3257	0.432	0.71	0.496
22	PKM	0.714	0.596041	0.428	0.849	0.781
22	UBE2J1	0.713	0.306923	0.426	0.934	0.749
22	RGCC	0.704	0.436715	0.408	0.906	0.807
22	CD40	0.703	0.403681	0.406	0.779	0.546
22	CIITA	0.703	0.269364	0.406	0.761	0.609
22	CSRP1	0.699	0.284089	0.398	0.822	0.717
22	FCGRT	0.694	0.402482	0.388	0.804	0.762
22	SAT1	0.683	0.50724	0.366	0.973	0.95
22	ID2	0.681	0.347284	0.362	0.927	0.813
22	DEK	0.672	0.390981	0.344	0.958	0.836
22	IER5	0.667	0.344766	0.334	0.924	0.801
22	RAN	0.655	0.360733	0.31	0.931	0.852
22	CKB	0.653	0.284175	0.306	0.695	0.663
23	TAGLN	1	4.19708	1	1	0.698
23	MYH11	1	3.432	1	1	0.53
23	ACTA2	0.999	3.6565	0.998	1	0.619
23	MYL9	0.999	3.39309	0.998	1	0.577
23	TPM2	0.999	3.3873	0.998	1	0.536
23	TPM1	0.999	3.14401	0.998	1	0.625
23	MYLK	0.999	2.80416	0.998	1	0.47
23	ACTG2	0.996	2.78088	0.992	0.993	0.531
23	CNN1	0.995	2.06983	0.99	0.993	0.443
23	IGFBP5	0.994	2.70068	0.988	1	0.553
23	CALD1	0.993	2.96383	0.986	1	0.531
23	CSRP1	0.993	2.10283	0.986	1	0.717
23	SYNPO2	0.993	1.94417	0.986	1	0.639
23	MRVI1	0.992	1.82407	0.984	0.993	0.47
23	CARMN	0.986	1.98082	0.972	0.993	0.641
23	CSRP2	0.985	2.38296	0.97	0.987	0.665
23	LMOD1	0.983	1.94694	0.966	0.987	0.452
23	FILIP1L	0.982	2.1362	0.964	0.993	0.657
23	RRAD	0.982	1.1141	0.964	0.987	0.701
23	KANK2	0.981	1.67247	0.962	0.987	0.54
23	ID4	0.981	1.31053	0.962	0.987	0.527
23	MYOCD	0.981	1.19221	0.962	0.98	0.302
23	FLNA	0.98	1.93127	0.96	0.993	0.793
23	VCL	0.98	1.87046	0.96	0.993	0.633
23	KCNMA1	0.98	0.920986	0.96	0.98	0.689
23	DES	0.979	2.42556	0.958	0.974	0.67
23	CKB	0.977	1.7245	0.954	0.98	0.662
23	LPP	0.976	1.7606	0.952	0.993	0.658
23	TMEM47	0.976	1.44389	0.952	1	0.528
23	FHL1	0.974	1.92302	0.948	0.98	0.532
23	MAP1B	0.974	1.59024	0.948	0.98	0.531
23	PLN	0.974	1.37566	0.948	0.967	0.537
23	CDH6	0.973	0.990148	0.946	0.974	0.497
23	PDLIM3	0.972	1.57005	0.944	0.98	0.59
23	RCAN2	0.972	1.48689	0.944	0.98	0.666
23	COL6A2	0.971	1.77603	0.942	1	0.473
23	ITGB1	0.971	1.7694	0.942	0.993	0.662
23	AKAP12	0.971	1.58676	0.942	0.987	0.676
23	GREM1	0.971	0.603983	0.942	0.961	0.422
23	LGALS1	0.97	1.68906	0.94	1	0.815
23	PALLD	0.97	1.68261	0.94	0.98	0.629
23	SOD3	0.969	1.65952	0.938	0.98	0.519
23	ADIRF	0.967	2.0344	0.934	0.993	0.516
23	COL4A1	0.967	1.94319	0.934	1	0.541
23	RGS5	0.966	2.56239	0.932	0.967	0.667
23	TGM2	0.966	0.994325	0.932	0.974	0.594
23	SLC7A2	0.966	0.538783	0.932	0.954	0.274
23	DIXDC1	0.964	0.996714	0.928	0.974	0.53
23	FRZB	0.963	1.58303	0.926	0.967	0.726
23	NBL1	0.962	1.47033	0.924	0.987	0.627
23	PPP1R14A	0.962	1.41566	0.924	0.974	0.408
23	LAMC1	0.961	1.27024	0.922	0.987	0.53
23	C11orf96	0.96	1.99471	0.92	0.974	0.58
23	SOSTDC1	0.96	1.49981	0.92	0.947	0.256
23	NOTCH3	0.96	1.01466	0.92	0.961	0.597
23	EHD2	0.959	1.2191	0.918	0.98	0.519
23	GJC1	0.959	0.760589	0.918	0.961	0.594
23	DST	0.958	1.65795	0.916	0.987	0.645
23	COX4I2	0.958	0.742307	0.916	0.954	0.406
23	COL23A1	0.958	0.657046	0.916	0.941	0.363
23	COL6A1	0.957	1.69923	0.914	0.98	0.539
23	GJA4	0.956	0.667129	0.912	0.954	0.394
23	NDUFA4L2	0.954	0.907483	0.908	0.954	0.617
23	P2RY14	0.954	0.788105	0.908	0.967	0.699
23	NR2F1	0.954	0.614261	0.908	0.954	0.311
23	SMOC2	0.954	0.536914	0.908	0.947	0.53
23	ITIH5	0.953	1.26938	0.906	0.961	0.493
23	PRKAR2B	0.952	1.09484	0.904	0.967	0.659
23	CAV2	0.951	1.43517	0.902	0.974	0.498
23	PRUNE2	0.951	0.725298	0.902	0.947	0.504
23	SYNM	0.951	0.38035	0.902	0.954	0.418
23	NEXN	0.95	1.59696	0.9	0.954	0.639
23	C2	0.95	0.821038	0.9	0.974	0.523
23	GUCY1A2	0.95	0.389693	0.9	0.947	0.416
23	SEMA5B	0.95	0.357774	0.9	0.947	0.692
23	COL4A2	0.949	1.68089	0.898	0.987	0.528
23	PDGFRB	0.949	0.99539	0.898	0.967	0.587
23	TGFB1I1	0.948	1.28494	0.896	0.961	0.716
23	LGI4	0.948	0.471997	0.896	0.961	0.489
23	HSPB1	0.947	1.58645	0.894	0.987	0.748
23	NFASC	0.947	0.767331	0.894	0.947	0.487
23	TIMP2	0.946	1.34684	0.892	0.987	0.542
23	GPX3	0.946	0.851753	0.892	0.961	0.381
23	SERPING1	0.945	1.31799	0.89	1	0.599
23	CD9	0.945	1.25074	0.89	1	0.66
23	FOXS1	0.945	0.318557	0.89	0.947	0.374
23	HIGD1B	0.944	0.504927	0.888	0.954	0.738
23	ATP8B1	0.944	0.277998	0.888	0.961	0.533
23	CAV1	0.943	1.83459	0.886	0.987	0.688
23	SNCG	0.943	0.911639	0.886	0.961	0.6
23	BGN	0.943	0.614817	0.886	0.947	0.453
23	SERPINE1	0.943	0.374586	0.886	0.947	0.568
23	FABP4	0.943	0.324497	0.886	0.947	0.437
23	ATP1A2	0.943	0.317322	0.886	0.954	0.499
23	HHIP	0.942	1.75476	0.884	0.941	0.353
23	APLP2	0.941	1.27204	0.882	1	0.693
23	NR2F2	0.941	1.11842	0.882	0.98	0.621
23	LTBP1	0.939	1.16339	0.878	0.947	0.448
23	EDNRA	0.939	0.789425	0.878	0.941	0.403
23	TINAGL1	0.939	0.766213	0.878	0.954	0.605
23	COL3A1	0.938	1.34506	0.876	0.974	0.449
23	PGF	0.938	0.396574	0.876	0.941	0.554
23	RSPO3	0.938	0.32739	0.876	0.947	0.511
23	TUBA1A	0.937	1.40847	0.874	1	0.881
23	FXYD1	0.937	1.10779	0.874	0.967	0.439
23	MCAM	0.937	0.945027	0.874	0.967	0.551
23	ANTXR1	0.937	0.878447	0.874	0.947	0.377
23	CXCL14	0.936	1.57891	0.872	0.954	0.394
23	ADAMTS1	0.936	0.951002	0.872	0.954	0.561
23	CPE	0.936	0.341464	0.872	0.947	0.561
23	NRXN3	0.935	0.346997	0.87	0.934	0.416
23	S100A6	0.934	1.23537	0.868	0.993	0.903
23	OSBPL1A	0.934	0.825763	0.868	0.974	0.528
23	ENAH	0.933	0.965762	0.866	0.961	0.465
23	ANK2	0.933	0.633676	0.866	0.947	0.498
23	STEAP4	0.933	0.482344	0.866	0.947	0.557
23	SHROOM3	0.932	0.389148	0.864	0.928	0.481
23	COL14A1	0.93	0.682351	0.86	0.947	0.39
23	GSN	0.929	1.12656	0.858	1	0.629
23	TMEM176B	0.928	1.02348	0.856	0.987	0.543
23	COL1A2	0.927	1.29802	0.854	0.967	0.439
23	PDGFA	0.927	0.646948	0.854	0.954	0.702
23	EDIL3	0.926	1.27038	0.852	0.934	0.409
23	CLU	0.926	1.01848	0.852	0.98	0.725
23	ZFHX3	0.926	0.666684	0.852	0.974	0.626
23	RBPMS	0.925	1.2484	0.85	0.947	0.5
23	FILIP1	0.925	0.581705	0.85	0.954	0.45
23	CH25H	0.924	0.522927	0.848	0.921	0.376
23	ANGPT2	0.923	0.325727	0.846	0.947	0.552
23	SMTN	0.922	1.08547	0.844	0.928	0.458
23	PGM5	0.922	0.797395	0.844	0.947	0.496
23	ACTN1	0.921	1.15542	0.842	0.947	0.495
23	ADAMTS5	0.921	0.72105	0.842	0.934	0.556
23	GPC6	0.921	0.324669	0.842	0.908	0.241
23	MGP	0.919	1.06515	0.838	0.98	0.63
23	MFGE8	0.919	0.857565	0.838	0.941	0.666
23	ITGA5	0.919	0.748648	0.838	0.961	0.619
23	PDLIM4	0.919	0.715313	0.838	0.941	0.402
23	SPARCL1	0.918	1.16668	0.836	1	0.655
23	COL18A1	0.918	1.03824	0.836	0.961	0.6
23	LGALS3BP	0.916	0.945828	0.832	0.98	0.764
23	NET1	0.916	0.452755	0.832	0.954	0.692
23	BCAM	0.915	0.423198	0.83	0.961	0.62
23	IGFBP7	0.914	1.48924	0.828	1	0.711
23	TBX2	0.914	0.774001	0.828	0.914	0.47
23	NPNT	0.913	1.27178	0.826	0.908	0.407
23	EPHX1	0.913	0.556454	0.826	0.967	0.559
23	ARHGAP29	0.912	0.579334	0.824	0.967	0.626
23	TSC22D1	0.911	1.17807	0.822	0.987	0.765
23	BCHE	0.91	1.01103	0.82	0.908	0.443
23	HES4	0.91	0.84047	0.82	0.974	0.855
23	GEM	0.91	0.718354	0.82	0.934	0.739
23	NRARP	0.91	0.394388	0.82	0.954	0.771
23	SORBS2	0.91	0.391461	0.82	0.954	0.509
23	COL1A1	0.909	0.973791	0.818	0.941	0.457
23	CLIC4	0.907	0.854379	0.814	0.974	0.618
23	WFDC1	0.906	1.26222	0.812	0.908	0.497
23	CRYAB	0.906	0.6302	0.812	0.921	0.49
23	PTPRG	0.906	0.276895	0.812	0.947	0.598
23	RGS16	0.905	0.417141	0.81	0.947	0.735
23	PHLDA2	0.904	0.519947	0.808	0.934	0.736
23	FERMT2	0.903	1.02901	0.806	0.941	0.592
23	PRKG1	0.903	0.755951	0.806	0.908	0.521
23	CRIM1	0.903	0.609669	0.806	0.954	0.618
23	NRP2	0.902	0.467583	0.804	0.941	0.493
23	CAMK2N1	0.901	0.397426	0.802	0.947	0.633
23	PTMS	0.9	1.12183	0.8	0.974	0.826
23	C1S	0.9	1.11797	0.8	0.928	0.483
23	DLC1	0.9	0.537384	0.8	0.961	0.742
23	PRSS23	0.899	0.558822	0.798	0.961	0.691
23	SPARC	0.898	1.02513	0.796	0.98	0.575
23	HSD17B6	0.898	0.916614	0.796	0.895	0.559
23	DPYSL2	0.898	0.591786	0.796	0.974	0.727
23	IL13RA1	0.898	0.572218	0.796	0.934	0.581
23	ISG15	0.896	1.07812	0.792	1	0.931
23	TUBB2A	0.896	0.655287	0.792	0.934	0.734
23	ITGA8	0.894	0.494662	0.788	0.908	0.624
23	A2M	0.893	0.790888	0.786	0.993	0.641
23	NES	0.893	0.643592	0.786	0.928	0.57
23	CD36	0.893	0.257375	0.786	0.954	0.563
23	ADGRF5	0.892	0.313821	0.784	0.947	0.691
23	TM4SF1	0.891	0.826563	0.782	0.947	0.53
23	KCNE4	0.891	0.355583	0.782	0.921	0.6
23	SOX4	0.89	0.960383	0.78	0.941	0.617
23	MEIS2	0.89	0.365403	0.78	0.941	0.731
23	OLFML2A	0.889	0.459377	0.778	0.921	0.486
23	IFITM3	0.888	1.15228	0.776	1	0.813
23	LRRC32	0.887	0.355251	0.774	0.928	0.61
23	DCN	0.885	0.710629	0.77	0.901	0.336
23	IFI27	0.883	1.00889	0.766	1	0.901
23	PLK2	0.882	0.542999	0.764	0.934	0.661
23	EGR1	0.88	0.734994	0.76	0.954	0.791
23	PMP22	0.879	1.02397	0.758	0.921	0.633
23	TSPAN2	0.879	0.608442	0.758	0.901	0.65
23	GNG11	0.879	0.513538	0.758	0.954	0.519
23	TMEM204	0.878	0.376203	0.756	0.941	0.692
23	EBF1	0.878	0.251322	0.756	0.947	0.536
23	NUPR1	0.877	1.09556	0.754	0.901	0.524
23	NFIA	0.877	0.925214	0.754	0.941	0.677
23	ASPN	0.877	0.513713	0.754	0.882	0.502
23	NNMT	0.877	0.378875	0.754	0.928	0.602
23	DMXL2	0.877	0.326735	0.754	0.908	0.557
23	TUBB	0.876	0.989849	0.752	0.954	0.713
23	LGALS3	0.876	0.842609	0.752	1	0.886
23	CRIP2	0.874	0.681431	0.748	0.941	0.612
23	SASH1	0.874	0.279117	0.748	0.947	0.638
23	ITGA1	0.872	0.910956	0.744	0.974	0.695
23	EPB41L2	0.872	0.825453	0.744	0.934	0.575
23	ANXA2	0.871	0.929581	0.742	0.98	0.84
23	HTRA1	0.871	0.614489	0.742	0.908	0.588
23	FHL2	0.871	0.570537	0.742	0.895	0.568
23	ZEB2	0.87	0.934614	0.74	0.98	0.836
23	COL6A3	0.87	0.835472	0.74	0.895	0.487
23	AEBP1	0.869	1.00132	0.738	0.882	0.53
23	LMNA	0.869	0.80902	0.738	0.993	0.894
23	H1F0	0.867	0.292899	0.734	0.941	0.571
23	EDNRB	0.866	0.991164	0.732	0.862	0.386
23	FSTL1	0.866	0.756696	0.732	0.895	0.351
23	JAG1	0.866	0.585657	0.732	0.888	0.591
23	LAMA4	0.859	0.948356	0.718	0.888	0.514
23	DPYSL3	0.859	0.510378	0.718	0.921	0.606
23	FN1	0.855	1.10679	0.71	0.882	0.392
23	HPSE2	0.853	0.36461	0.706	0.849	0.431
23	APP	0.852	0.620404	0.704	0.947	0.56
23	PSD3	0.852	0.583327	0.704	0.862	0.508
23	FAM13C	0.851	0.272312	0.702	0.888	0.601
23	GCLC	0.85	0.337126	0.7	0.921	0.704
23	NOVA1	0.848	0.447465	0.696	0.868	0.619
23	RAB13	0.847	0.656376	0.694	0.934	0.793
23	TSPAN4	0.847	0.452255	0.694	0.914	0.639
23	SEMA3C	0.845	0.358826	0.69	0.868	0.623
23	NKX2-3	0.844	0.986027	0.688	0.875	0.627
23	ITGA9	0.844	0.55408	0.688	0.855	0.551
23	THBS1	0.843	0.307792	0.686	0.901	0.721
23	ZNF704	0.843	0.253261	0.686	0.901	0.654
23	GBP4	0.842	0.402577	0.684	0.98	0.805
23	SLIT3	0.842	0.31595	0.684	0.836	0.318
23	PPIC	0.841	0.986508	0.682	0.862	0.504
23	CCND1	0.841	0.339965	0.682	0.901	0.721
23	CPED1	0.84	0.797155	0.68	0.855	0.656
23	MT2A	0.84	0.700296	0.68	0.98	0.737
23	PRNP	0.838	0.838314	0.676	0.914	0.734
23	VWA1	0.838	0.406034	0.676	0.888	0.617
23	WNT2B	0.837	0.790936	0.674	0.842	0.545
23	CFH	0.836	0.768377	0.672	0.888	0.555
23	CD302	0.835	0.32439	0.67	0.875	0.583
23	S100A13	0.834	0.825522	0.668	0.888	0.628
23	C1R	0.834	0.736366	0.668	0.868	0.598
23	EFEMP2	0.832	0.763735	0.664	0.842	0.493
23	RHOBTB3	0.831	0.613286	0.662	0.875	0.633
23	AXL	0.829	0.656274	0.658	0.868	0.592
23	KITLG	0.829	0.468943	0.658	0.855	0.42
23	PLEKHH2	0.829	0.400688	0.658	0.842	0.437
23	PDLIM1	0.828	0.816892	0.656	0.901	0.753
23	TCF4	0.826	0.568241	0.652	0.961	0.71
23	MFAP5	0.823	0.787619	0.646	0.829	0.554
23	NFIB	0.823	0.358739	0.646	0.895	0.594
23	MGLL	0.82	0.541598	0.64	0.914	0.703
23	PTCH1	0.817	0.908329	0.634	0.822	0.444
23	TXNIP	0.815	0.606084	0.63	1	0.9
23	ACTB	0.814	0.578997	0.628	1	0.984
23	GNAQ	0.814	0.323362	0.628	0.914	0.603
23	RAB31	0.811	0.654927	0.622	0.842	0.566
23	FENDRR	0.809	0.78357	0.618	0.809	0.347
23	LIMS2	0.809	0.542137	0.618	0.822	0.426
23	CES1	0.806	0.845504	0.612	0.796	0.333
23	TMEM176A	0.806	0.742151	0.612	0.862	0.527
23	CSF1	0.806	0.261997	0.612	0.901	0.719
23	FAT1	0.805	0.563857	0.61	0.822	0.53
23	RRBP1	0.803	0.671383	0.606	0.974	0.792
23	YBX3	0.803	0.510263	0.606	0.941	0.839
23	F3	0.802	0.295514	0.604	0.809	0.496
23	RARRES2	0.801	0.738244	0.602	0.829	0.412
23	HMGB1	0.8	0.472476	0.6	1	0.96
23	PMEPA1	0.8	0.334112	0.6	0.914	0.718
23	TCF21	0.799	0.801615	0.598	0.809	0.423
23	FOXF2	0.799	0.767047	0.598	0.796	0.385
23	COL5A2	0.799	0.739218	0.598	0.816	0.461
23	FBN1	0.799	0.459948	0.598	0.829	0.42
23	MT1E	0.793	0.352852	0.586	0.855	0.613
23	NID1	0.791	0.574928	0.582	0.809	0.503
23	GSTP1	0.79	0.519669	0.58	0.967	0.84
23	SLC30A8	0.788	0.61434	0.576	0.763	0.241
23	HHIP-AS1	0.787	0.733185	0.574	0.776	0.431
23	CRYBG3	0.787	0.464194	0.574	0.855	0.538
23	LTBP4	0.786	0.554504	0.572	0.829	0.609
23	PDGFC	0.784	0.69952	0.568	0.776	0.459
23	PHLDA3	0.784	0.471807	0.568	0.803	0.615
23	SYT10	0.783	0.690938	0.566	0.776	0.383
23	MXRA8	0.781	0.707639	0.562	0.789	0.425
23	THY1	0.781	0.655736	0.562	0.796	0.614
23	ITM2C	0.78	0.510721	0.56	0.934	0.745
23	TYMP	0.78	0.357517	0.56	0.98	0.908
23	COL12A1	0.779	0.738971	0.558	0.789	0.459
23	PPFIBP1	0.779	0.298028	0.558	0.842	0.581
23	SEMA3D	0.778	0.59161	0.556	0.77	0.426
23	H2AFY	0.778	0.380862	0.556	0.961	0.729
23	DCLK1	0.778	0.360801	0.556	0.783	0.557
23	ANGPT1	0.773	0.454282	0.546	0.757	0.271
23	KLHL23	0.773	0.44692	0.546	0.783	0.542
23	TJP1	0.773	0.255999	0.546	0.829	0.581
23	PITX1	0.77	0.743012	0.54	0.763	0.396
23	SERPINF1	0.768	0.516935	0.536	0.803	0.526
23	LAMB1	0.767	0.747727	0.534	0.803	0.583
23	IGFBP6	0.767	0.43229	0.534	0.803	0.543
23	PDE5A	0.766	0.531059	0.532	0.776	0.586
23	WARS	0.765	0.333642	0.53	0.908	0.749
23	MATN2	0.763	0.46657	0.526	0.789	0.384
23	TIMP1	0.763	0.391565	0.526	0.914	0.824
23	STOM	0.763	0.267025	0.526	0.954	0.768
23	ADGRL3	0.759	0.672546	0.518	0.763	0.283
23	MFAP4	0.758	0.619166	0.516	0.757	0.391
23	TPPP3	0.757	0.542068	0.514	0.77	0.441
23	DEK	0.755	0.514044	0.51	0.987	0.836
23	STMN1	0.754	0.327893	0.508	0.842	0.683
23	NDN	0.747	0.477883	0.494	0.757	0.447
23	DDR2	0.746	0.697076	0.492	0.75	0.422
23	APOC1	0.745	0.525859	0.49	0.763	0.689
23	CNN3	0.744	0.452573	0.488	0.796	0.493
23	EMP2	0.744	0.449958	0.488	0.803	0.587
23	CD59	0.744	0.305356	0.488	0.895	0.789
23	MYO1B	0.742	0.457896	0.484	0.776	0.624
23	SPRY1	0.742	0.332975	0.484	0.888	0.663
23	TGFBR3	0.741	0.640416	0.482	0.763	0.686
23	DUT	0.741	0.421393	0.482	0.908	0.764
23	SERPINH1	0.74	0.546671	0.48	0.789	0.754
23	CLMP	0.739	0.483777	0.478	0.743	0.481
23	RHOB	0.737	0.285085	0.474	0.928	0.798
23	SLC8A1	0.736	0.28937	0.472	0.77	0.526
23	WWTR1	0.736	0.251667	0.472	0.796	0.64
23	PSAP	0.734	0.267337	0.468	0.908	0.794
23	GBP1	0.731	0.434021	0.462	0.941	0.858
23	ADAMDEC1	0.73	0.930759	0.46	0.757	0.456
23	DKK3	0.729	0.431799	0.458	0.737	0.515
23	LUM	0.722	0.727817	0.444	0.737	0.39
23	MYOF	0.722	0.274454	0.444	0.757	0.497
23	SERPINE2	0.721	0.556895	0.442	0.717	0.538
23	TFPI2	0.721	0.314531	0.442	0.697	0.273
23	IL6ST	0.721	0.278146	0.442	0.868	0.761
23	CRISPLD2	0.72	0.606833	0.44	0.724	0.432
23	MYO1C	0.72	0.313066	0.44	0.829	0.722
23	ANGPTL1	0.719	0.44999	0.438	0.724	0.404
23	LINC01082	0.716	0.496657	0.432	0.704	0.314
23	PBX1	0.714	0.462709	0.428	0.75	0.608
23	PLEKHO1	0.713	0.292493	0.426	0.914	0.724
23	H2AFZ	0.709	0.330601	0.418	0.987	0.896
23	COX7A1	0.707	0.512822	0.414	0.717	0.559
23	LMCD1	0.7	0.540346	0.4	0.717	0.576
23	PCDH18	0.699	0.520989	0.398	0.704	0.388
23	PDK4	0.699	0.298481	0.398	0.724	0.42
23	MMP2	0.694	0.52626	0.388	0.704	0.36
23	MAMDC2	0.687	0.410445	0.374	0.671	0.204
23	GAS6	0.686	0.512581	0.372	0.711	0.49
23	FBLN1	0.68	0.503339	0.36	0.691	0.349
23	SDC2	0.679	0.388972	0.358	0.684	0.54
23	CDH11	0.679	0.304648	0.358	0.678	0.379
23	MYDGF	0.679	0.266322	0.358	0.947	0.744
23	TBX3	0.672	0.597181	0.344	0.678	0.545
23	PCDH7	0.671	0.550869	0.342	0.678	0.448
23	FOXF1	0.67	0.419057	0.34	0.664	0.364
23	RBMS3	0.663	0.36196	0.326	0.671	0.496
23	TNC	0.663	0.288738	0.326	0.671	0.5
23	TIMP3	0.661	0.320632	0.322	0.73	0.699
23	COLEC12	0.66	0.478454	0.32	0.658	0.48
23	QSOX1	0.659	0.369979	0.318	0.678	0.55
23	S100A16	0.659	0.313317	0.318	0.717	0.648
23	PLP1	0.654	0.376951	0.308	0.658	0.335
23	FGF7	0.651	0.358956	0.302	0.645	0.436
24	RETNLB	0.945	0.562879	0.89	0.971	0.628
24	RHOBTB3	0.936	1.04221	0.872	0.971	0.634
24	DACH1	0.935	0.367234	0.87	0.971	0.598
24	KRT1	0.923	0.267974	0.846	0.971	0.791
24	PLA2G2A	0.923	0.253861	0.846	0.971	0.686
24	CTNND1	0.912	1.57409	0.824	0.951	0.613
24	REG1A	0.905	1.14464	0.81	0.941	0.672
24	TPSB2	0.905	0.501551	0.81	0.971	0.811
24	CADPS	0.905	0.480927	0.81	0.922	0.722
24	SH2D6	0.901	2.54326	0.802	0.902	0.493
24	VWA5A	0.895	0.547683	0.79	0.941	0.701
24	ZNF704	0.895	0.280761	0.79	0.961	0.654
24	ITGA6	0.893	0.81269	0.786	0.98	0.68
24	OSBPL1A	0.89	0.485645	0.78	0.961	0.529
24	FOXA3	0.88	0.439507	0.76	0.882	0.515
24	PRSS2	0.876	0.312207	0.752	0.902	0.665
24	RGS13	0.873	1.6629	0.746	0.882	0.683
24	NTM	0.871	0.511228	0.742	0.902	0.433
24	NEAT1	0.87	1.55058	0.74	0.99	0.95
24	HPGDS	0.868	1.75542	0.736	0.892	0.805
24	NRARP	0.868	0.455482	0.736	0.951	0.771
24	ZFHX3	0.861	1.61004	0.722	0.882	0.627
24	SLC18A2	0.859	0.359695	0.718	0.931	0.678
24	ITPR2	0.853	2.12759	0.706	0.873	0.698
24	HPGD	0.851	0.420206	0.702	0.961	0.752
24	TPM1	0.848	1.9458	0.696	0.873	0.626
24	EGR3	0.847	0.713267	0.694	0.882	0.745
24	IL1RL1	0.845	0.410589	0.69	0.941	0.787
24	KIAA1671	0.841	0.270945	0.682	0.902	0.678
24	ID4	0.84	0.400369	0.68	0.882	0.528
24	HDC	0.839	0.488826	0.678	0.941	0.817
24	CDX2	0.837	0.45405	0.674	0.843	0.422
24	KRT18	0.836	1.56203	0.672	0.863	0.712
24	TRPM5	0.832	2.08813	0.664	0.833	0.571
24	ENAH	0.831	0.519298	0.662	0.882	0.466
24	MS4A2	0.829	0.565283	0.658	0.931	0.811
24	AZGP1	0.827	1.45873	0.654	0.833	0.543
24	CPA3	0.824	0.522844	0.648	0.922	0.817
24	KRT8	0.821	1.3097	0.642	0.853	0.615
24	SGK1	0.821	0.360613	0.642	0.941	0.758
24	CTSG	0.817	0.74375	0.634	0.912	0.799
24	TSC22D1	0.816	1.11818	0.632	0.912	0.766
24	RNGTT	0.816	0.798547	0.632	0.922	0.699
24	STMN1	0.814	0.490869	0.628	0.912	0.683
24	CLDN4	0.813	1.28726	0.626	0.824	0.496
24	TPSAB1	0.812	0.538596	0.624	0.912	0.792
24	GPX2	0.81	0.610471	0.62	0.824	0.585
24	GATA2	0.81	0.493051	0.62	0.922	0.833
24	HIST1H2AH	0.809	0.585199	0.618	0.833	0.585
24	PBX1	0.808	0.699724	0.616	0.863	0.608
24	LRMP	0.806	1.56686	0.612	0.833	0.612
24	PSD3	0.806	0.264373	0.612	0.833	0.509
24	ELL2	0.803	0.436385	0.606	0.892	0.778
24	KCNQ1OT1	0.802	1.36256	0.604	0.863	0.671
24	ELF3	0.799	2.18581	0.598	0.804	0.551
24	CD9	0.797	0.840651	0.594	0.922	0.66
24	SIPA1L2	0.797	0.291909	0.594	0.892	0.497
24	LTC4S	0.79	0.73232	0.58	0.843	0.759
24	PDZK1	0.783	0.451947	0.566	0.765	0.344
24	PSTPIP2	0.782	1.33316	0.564	0.784	0.562
24	HIST2H2BF	0.778	0.568643	0.556	0.784	0.548
24	SCNN1A	0.774	0.314589	0.548	0.784	0.451
24	HCK	0.773	1.26396	0.546	0.775	0.582
24	AOC1	0.771	1.21493	0.542	0.765	0.393
24	HIST1H2BG	0.771	0.815556	0.542	0.804	0.503
24	EFNB2	0.769	0.387859	0.538	0.814	0.54
24	DST	0.768	0.722962	0.536	0.853	0.646
24	CDKN1A	0.762	0.550411	0.524	0.971	0.785
24	B4GALNT4	0.761	1.58986	0.522	0.765	0.43
24	ANXA13	0.759	1.50379	0.518	0.765	0.595
24	BMX	0.759	1.48494	0.518	0.765	0.607
24	CTTNBP2	0.756	0.324339	0.512	0.794	0.695
24	CNN3	0.755	0.654421	0.51	0.824	0.493
24	FCHO2	0.75	0.897097	0.5	0.794	0.6
24	CCDC68	0.75	0.870851	0.5	0.765	0.58
24	H1F0	0.75	0.714222	0.5	0.833	0.572
24	CLDN3	0.746	0.897632	0.492	0.765	0.596
24	MAST4	0.744	0.253374	0.488	0.814	0.605
24	TTYH3	0.743	0.579773	0.486	0.755	0.498
24	IL13RA1	0.741	1.06322	0.482	0.755	0.582
24	CDHR5	0.738	1.35721	0.476	0.735	0.401
24	EPS8L3	0.738	0.974583	0.476	0.745	0.548
24	SPIB	0.737	1.39243	0.474	0.745	0.459
24	ITGB1	0.737	0.789224	0.474	0.863	0.663
24	C2CD4B	0.735	0.307133	0.47	0.765	0.625
24	HIST1H2BF	0.733	0.390929	0.466	0.765	0.556
24	IL17RB	0.732	1.32534	0.464	0.735	0.353
24	QSOX1	0.731	0.37489	0.462	0.814	0.55
24	SPTBN1	0.73	0.392819	0.46	0.892	0.756
24	KIAA1324	0.728	1.0889	0.456	0.745	0.559
24	MAGI1	0.725	0.533389	0.45	0.755	0.348
24	RAB27B	0.723	0.359293	0.446	0.745	0.676
24	RASSF6	0.721	1.20942	0.442	0.735	0.57
24	NR4A1	0.719	1.43626	0.438	0.912	0.812
24	MDK	0.718	0.924118	0.436	0.765	0.698
24	GRASP	0.716	1.29813	0.432	0.765	0.775
24	KLF4	0.715	1.44738	0.43	0.725	0.555
24	LIMCH1	0.715	0.467207	0.43	0.765	0.582
24	GLUL	0.714	0.860382	0.428	0.765	0.792
24	MIR194-2HG	0.713	1.14919	0.426	0.716	0.534
24	LMNA	0.711	0.908547	0.422	0.873	0.894
24	TRIB1	0.711	0.276243	0.422	0.912	0.713
24	BCAM	0.71	1.05303	0.42	0.735	0.621
24	MCF2L	0.704	0.422951	0.408	0.725	0.542
24	TINAGL1	0.704	0.415124	0.408	0.765	0.606
24	EGR1	0.701	1.36511	0.402	0.765	0.792
24	POU2F3	0.701	1.12654	0.402	0.696	0.368
24	FAT1	0.701	1.0342	0.402	0.716	0.53
24	NDUFA4L2	0.7	0.500688	0.4	0.725	0.618
24	HEPACAM2	0.694	1.21168	0.388	0.696	0.586
24	ADGRG6	0.694	1.07242	0.388	0.706	0.62
24	ALDH1A1	0.69	0.756929	0.38	0.755	0.669
24	DUSP6	0.69	0.38353	0.38	0.784	0.617
24	WNK2	0.686	1.0279	0.372	0.686	0.48
24	CD24	0.685	0.788183	0.37	0.716	0.639
24	PKP4	0.685	0.414114	0.37	0.725	0.524
24	CRIM1	0.684	0.428328	0.368	0.755	0.619
24	PALM2-AKAP2	0.684	0.27782	0.368	0.961	0.871
24	DSC2	0.682	0.350149	0.364	0.676	0.49
24	COL27A1	0.678	1.60658	0.356	0.676	0.471
24	ATP8B1	0.675	0.89175	0.35	0.696	0.534
24	PTGR1	0.675	0.310047	0.35	0.716	0.467
24	PLS1	0.675	0.253209	0.35	0.667	0.446
24	YBX3	0.669	0.413338	0.338	0.941	0.839
24	RRBP1	0.665	0.587428	0.33	0.902	0.793
24	APLP2	0.665	0.381916	0.33	0.784	0.694
24	TJP1	0.665	0.289504	0.33	0.725	0.582
24	HIST1H1E	0.662	0.779033	0.324	0.961	0.836
24	ASRGL1	0.662	0.562308	0.324	0.686	0.619
24	JUN	0.657	0.673196	0.314	0.951	0.969
24	LGALS4	0.657	0.631979	0.314	0.676	0.567
24	EPCAM	0.656	0.715339	0.312	0.676	0.63
24	MISP	0.656	0.29423	0.312	0.667	0.524
24	SAT1	0.655	0.709211	0.31	1	0.95
24	MAFF	0.655	0.575729	0.31	0.755	0.759
24	ITGB4	0.654	0.37746	0.308	0.706	0.623
24	TNFSF10	0.653	0.25967	0.306	0.873	0.842
25	CCL21	1	4.16162	1	1	0.353
25	TFPI	1	3.10318	1	1	0.644
25	PROX1	1	3.09446	1	1	0.545
25	LYVE1	1	3.01104	1	1	0.192
25	MMRN1	1	2.97312	1	1	0.514
25	C6orf141	1	1.61762	1	1	0.412
25	PLIN5	1	1.56514	1	1	0.378
25	PPFIBP1	0.999	3.0911	0.998	1	0.581
25	EFNA5	0.999	1.79073	0.998	1	0.534
25	SYNM	0.998	2.24529	0.996	1	0.419
25	NRP2	0.997	2.28142	0.994	1	0.494
25	RHOJ	0.997	2.0817	0.994	1	0.575
25	TSPAN18	0.996	1.7961	0.992	1	0.5
25	MYH10	0.996	1.48057	0.992	1	0.571
25	TFF3	0.995	2.45454	0.99	1	0.635
25	FXYD6	0.995	1.84875	0.99	1	0.518
25	SEMA3D	0.994	1.12542	0.988	1	0.427
25	NR2F2	0.993	2.51716	0.986	1	0.621
25	DOCK5	0.993	1.67785	0.986	1	0.604
25	EFEMP1	0.993	1.63685	0.986	1	0.306
25	TSHZ2	0.993	1.60011	0.986	1	0.691
25	MTUS1	0.991	2.10788	0.982	1	0.583
25	GJA1	0.991	1.90415	0.982	1	0.591
25	FGD6	0.99	1.35163	0.98	1	0.639
25	BCL6B	0.99	1.16502	0.98	1	0.432
25	SEMA6A	0.989	1.68919	0.978	1	0.581
25	THSD7A	0.989	1.30348	0.978	1	0.413
25	TIMP3	0.987	2.40539	0.974	1	0.699
25	RELN	0.987	2.00109	0.974	0.978	0.37
25	ACTN1	0.987	1.71704	0.974	1	0.497
25	SMAD1	0.987	1.69053	0.974	1	0.686
25	MAGI1	0.987	1.40805	0.974	1	0.348
25	CHRDL1	0.987	1.22906	0.974	0.978	0.327
25	ABI3BP	0.987	1.05474	0.974	1	0.502
25	ADAMTS9	0.987	0.593866	0.974	1	0.501
25	GNG11	0.986	2.53973	0.972	1	0.52
25	TIE1	0.986	1.4549	0.972	1	0.523
25	LTBP2	0.986	0.629926	0.972	0.978	0.288
25	PLXDC2	0.984	1.46634	0.968	1	0.593
25	DOCK9	0.983	1.47437	0.966	1	0.653
25	PDLIM3	0.983	1.41553	0.966	1	0.591
25	C2CD4B	0.983	0.469154	0.966	1	0.625
25	SMTN	0.98	1.19954	0.96	1	0.459
25	MARCKSL1	0.979	1.96681	0.958	1	0.746
25	LAMA4	0.978	1.68499	0.956	1	0.515
25	KIAA1671	0.978	1.24339	0.956	1	0.678
25	PGM5	0.978	1.16882	0.956	1	0.497
25	SCN9A	0.978	0.954491	0.956	0.978	0.646
25	PGF	0.978	0.731316	0.956	0.978	0.555
25	SELE	0.978	0.453096	0.956	0.978	0.416
25	AKR1C3	0.976	1.21217	0.952	1	0.561
25	PXDC1	0.976	0.866303	0.952	1	0.544
25	PLK1	0.976	0.296192	0.952	0.978	0.507
25	ERG	0.975	1.17053	0.95	1	0.578
25	ADCY4	0.974	1.13731	0.948	1	0.667
25	CFI	0.974	1.11179	0.948	1	0.676
25	ITIH5	0.974	1.04135	0.948	1	0.494
25	MAFF	0.974	1.02626	0.948	1	0.758
25	CCDC34	0.974	0.508575	0.948	1	0.584
25	MAP1B	0.973	1.28135	0.946	0.978	0.532
25	PRSS23	0.972	1.89106	0.944	1	0.692
25	TCF4	0.972	1.87177	0.944	1	0.711
25	ELK3	0.972	1.80354	0.944	1	0.669
25	PLXND1	0.972	1.1082	0.944	1	0.529
25	RBMS3	0.972	0.831747	0.944	1	0.496
25	ANKRD50	0.972	0.767596	0.944	1	0.521
25	IGF1	0.971	1.4446	0.942	0.978	0.576
25	SELP	0.971	0.470447	0.942	0.978	0.654
25	ANXA2	0.97	1.9488	0.94	1	0.841
25	RBP1	0.97	1.79161	0.94	0.978	0.616
25	CNN3	0.97	1.70212	0.94	1	0.494
25	PLBD1	0.97	0.813713	0.94	0.978	0.355
25	TMEM54	0.97	0.641273	0.94	1	0.565
25	BAG3	0.97	0.636272	0.94	1	0.744
25	DSP	0.967	1.65993	0.934	0.978	0.629
25	SFRP1	0.967	0.791776	0.934	0.978	0.283
25	CASKIN2	0.967	0.492975	0.934	1	0.68
25	AKAP12	0.966	1.86003	0.932	0.978	0.676
25	EGFL7	0.966	1.80388	0.932	1	0.694
25	CCL14	0.966	1.49207	0.932	0.978	0.643
25	CXCL2	0.966	0.365146	0.932	1	0.534
25	CLDN5	0.965	2.03759	0.93	1	0.751
25	NFIB	0.965	1.62842	0.93	1	0.595
25	MRC1	0.965	1.40459	0.93	0.978	0.469
25	ACKR3	0.965	0.461009	0.93	0.978	0.409
25	CDH5	0.964	1.24199	0.928	1	0.493
25	CLIC2	0.964	0.759426	0.928	1	0.585
25	APP	0.963	1.68572	0.926	1	0.561
25	SPTBN1	0.963	1.67385	0.926	1	0.756
25	JUP	0.963	1.60412	0.926	0.978	0.598
25	PROM1	0.963	0.506318	0.926	0.957	0.342
25	REP15	0.962	0.437399	0.924	0.957	0.416
25	MARCKS	0.961	1.78366	0.922	1	0.762
25	PKHD1L1	0.961	1.08806	0.922	0.978	0.54
25	RAI14	0.96	1.41743	0.92	0.978	0.541
25	LMCD1	0.96	0.774485	0.92	1	0.576
25	CENPW	0.96	0.275821	0.92	1	0.633
25	IL6ST	0.959	1.55641	0.918	1	0.761
25	S100A13	0.959	1.36229	0.918	1	0.629
25	COL6A2	0.959	1.25886	0.918	1	0.474
25	MYO1C	0.959	1.21234	0.918	1	0.723
25	MECOM	0.959	0.448042	0.918	1	0.566
25	RAB42	0.958	0.255911	0.916	0.957	0.517
25	ZFHX3	0.957	1.46509	0.914	0.978	0.627
25	NFIA	0.957	1.43829	0.914	1	0.678
25	EPHX1	0.957	1.40821	0.914	0.978	0.56
25	BCL7A	0.957	0.317015	0.914	0.978	0.533
25	SMC4	0.956	1.41277	0.912	1	0.685
25	TPX2	0.956	0.286999	0.912	0.978	0.671
25	IGFBP4	0.955	1.73321	0.91	1	0.658
25	PIEZO2	0.955	1.36728	0.91	0.957	0.255
25	CD9	0.955	1.36371	0.91	1	0.66
25	UACA	0.955	1.25657	0.91	0.978	0.637
25	FHL1	0.955	1.16184	0.91	1	0.534
25	HECW2	0.955	0.572583	0.91	0.978	0.507
25	NCAM1	0.955	0.566732	0.91	1	0.574
25	CDA	0.955	0.420847	0.91	0.978	0.519
25	CSRP2	0.953	0.649215	0.906	1	0.666
25	TEK	0.953	0.380382	0.906	1	0.555
25	STMN1	0.952	1.64446	0.904	1	0.683
25	OLFM1	0.952	0.821694	0.904	0.957	0.673
25	MEIS2	0.951	1.25306	0.902	0.978	0.731
25	TGFBR3	0.951	1.20296	0.902	0.978	0.686
25	PTPRB	0.951	0.998363	0.902	1	0.415
25	ABCG2	0.951	0.290393	0.902	0.978	0.419
25	CTSH	0.95	1.57699	0.9	1	0.718
25	ANGPTL4	0.95	0.26634	0.9	0.957	0.496
25	PDLIM1	0.949	1.36942	0.898	1	0.753
25	SOX18	0.949	1.31191	0.898	0.978	0.486
25	EFNA1	0.949	1.0923	0.898	0.978	0.473
25	NOSTRIN	0.949	0.63283	0.898	1	0.656
25	FAM167B	0.949	0.48123	0.898	1	0.584
25	NUAK1	0.949	0.30894	0.898	1	0.546
25	LRRC32	0.948	0.596995	0.896	1	0.611
25	TYMS	0.948	0.31051	0.896	0.957	0.431
25	IFIT3	0.947	1.11547	0.894	1	0.859
25	TNS2	0.947	0.94103	0.894	0.978	0.382
25	PDGFA	0.947	0.667771	0.894	1	0.703
25	ATF5	0.947	0.484336	0.894	1	0.539
25	PTGDS	0.947	0.255813	0.894	0.978	0.61
25	NEAT1	0.946	1.55724	0.892	1	0.95
25	CREG1	0.946	0.76787	0.892	1	0.618
25	CD209	0.946	0.313357	0.892	0.957	0.485
25	CYYR1	0.945	0.379557	0.89	1	0.6
25	CALCRL	0.944	1.23469	0.888	0.978	0.62
25	IGFBP2	0.944	0.501334	0.888	1	0.66
25	RAB31	0.943	0.89167	0.886	1	0.567
25	ZNF503	0.943	0.2987	0.886	1	0.673
25	HYAL2	0.942	1.07664	0.884	0.978	0.572
25	COLEC12	0.942	1.03692	0.884	0.957	0.481
25	ACVRL1	0.942	0.921655	0.884	1	0.561
25	TMEM204	0.942	0.908818	0.884	1	0.692
25	NAIP	0.942	0.63347	0.884	0.978	0.591
25	EFEMP2	0.942	0.575781	0.884	0.978	0.494
25	THBD	0.942	0.427046	0.884	0.978	0.498
25	EPB41L2	0.941	1.31423	0.882	0.978	0.576
25	PECAM1	0.941	1.30339	0.882	1	0.743
25	CRYBG3	0.941	0.688145	0.882	1	0.538
25	PPIC	0.941	0.665784	0.882	1	0.505
25	RAMP3	0.941	0.417963	0.882	1	0.671
25	TIMP2	0.94	1.09	0.88	1	0.543
25	CES2	0.94	0.505388	0.88	0.978	0.533
25	INHBB	0.94	0.265478	0.88	0.957	0.533
25	S100A16	0.938	1.36526	0.876	0.978	0.648
25	HEG1	0.938	0.733719	0.876	1	0.632
25	SOX4	0.937	1.34234	0.874	0.978	0.617
25	GNAQ	0.937	0.893538	0.874	1	0.604
25	CALD1	0.936	1.20642	0.872	1	0.532
25	TSPAN7	0.936	0.646223	0.872	0.978	0.693
25	LMO2	0.935	1.25207	0.87	0.978	0.694
25	B3GNT5	0.935	0.478459	0.87	0.978	0.545
25	NUPR1	0.934	1.35648	0.868	0.957	0.525
25	COL4A1	0.934	1.20821	0.868	1	0.542
25	FILIP1L	0.934	0.932268	0.868	1	0.658
25	TM4SF18	0.934	0.900391	0.868	0.978	0.61
25	PRKG1	0.934	0.536681	0.868	0.957	0.522
25	FAM20C	0.934	0.379406	0.868	0.957	0.486
25	ROBO4	0.933	1.22937	0.866	0.957	0.582
25	RAB13	0.933	1.12494	0.866	0.978	0.794
25	PCAT19	0.933	1.11757	0.866	0.957	0.567
25	DPYSL3	0.933	0.989692	0.866	0.978	0.606
25	CFH	0.933	0.84805	0.866	1	0.555
25	GRB10	0.933	0.283883	0.866	0.978	0.374
25	DST	0.932	1.3162	0.864	0.978	0.646
25	HHEX	0.932	0.892803	0.864	0.978	0.517
25	RASAL2	0.932	0.804887	0.864	0.978	0.593
25	THBS1	0.932	0.511146	0.864	1	0.721
25	KANK2	0.932	0.493499	0.864	1	0.541
25	NR2F1	0.931	1.56892	0.862	0.935	0.312
25	KDR	0.931	1.49394	0.862	0.957	0.361
25	RBPMS	0.931	0.759193	0.862	0.978	0.501
25	TGFBR2	0.93	1.26978	0.86	1	0.794
25	SPNS2	0.93	0.254706	0.86	0.978	0.444
25	BHLHE41	0.93	0.250495	0.86	0.978	0.525
25	PALM2-AKAP2	0.928	1.22923	0.856	1	0.871
25	SLC40A1	0.928	1.03834	0.856	0.957	0.577
25	FGL2	0.928	0.707896	0.856	1	0.803
25	ZNF704	0.928	0.618861	0.856	0.978	0.655
25	CD59	0.927	1.12574	0.854	1	0.79
25	MFAP4	0.927	0.348422	0.854	0.957	0.392
25	YBX3	0.926	1.27799	0.852	1	0.839
25	LIMA1	0.926	0.855378	0.852	1	0.676
25	ICAM1	0.926	0.465782	0.852	1	0.722
25	TLL1	0.926	0.41849	0.852	0.935	0.532
25	SLC9A3R2	0.925	0.953029	0.85	0.978	0.558
25	TIMP1	0.924	1.39855	0.848	0.978	0.824
25	MAF	0.923	1.50386	0.846	0.957	0.64
25	RAMP2	0.923	1.16466	0.846	0.978	0.549
25	CEBPD	0.923	1.02502	0.846	1	0.793
25	ADGRF5	0.923	0.840201	0.846	0.978	0.692
25	CCDC80	0.923	0.767429	0.846	0.935	0.517
25	EMILIN1	0.923	0.641868	0.846	0.935	0.397
25	ITGB1	0.921	1.24927	0.842	1	0.663
25	TBC1D4	0.921	0.828655	0.842	0.978	0.656
25	PTMS	0.919	1.28207	0.838	0.978	0.826
25	KCTD12	0.919	1.15234	0.838	0.957	0.541
25	FSTL1	0.918	0.453284	0.836	0.978	0.352
25	BRCA1	0.917	0.261524	0.834	0.957	0.564
25	FBLN5	0.916	0.658141	0.832	0.935	0.494
25	PIK3R3	0.916	0.268944	0.832	1	0.789
25	KANK3	0.914	1.21635	0.828	0.935	0.486
25	RCAN1	0.914	0.314162	0.828	0.978	0.637
25	LIMS2	0.913	0.483461	0.826	0.957	0.427
25	LIFR	0.913	0.461074	0.826	0.978	0.597
25	NNMT	0.912	0.285228	0.824	0.978	0.603
25	DAB2	0.911	0.672156	0.822	0.978	0.501
25	ARL6IP1	0.91	1.06879	0.82	1	0.857
25	DUSP6	0.91	0.905723	0.82	0.978	0.617
25	PLPP5	0.909	0.578908	0.818	0.978	0.727
25	HSPG2	0.908	0.715831	0.816	0.978	0.623
25	SNRNP25	0.908	0.34117	0.816	0.978	0.665
25	SERPING1	0.907	0.955598	0.814	0.978	0.6
25	PTPRE	0.906	1.00276	0.812	0.957	0.677
25	C11orf96	0.905	0.355294	0.81	1	0.581
25	CAV1	0.904	0.943454	0.808	0.978	0.689
25	COX7A1	0.904	0.920463	0.808	0.935	0.559
25	CDKN1A	0.904	0.446066	0.808	1	0.785
25	FCGRT	0.903	1.16246	0.806	0.957	0.762
25	SWAP70	0.903	0.632617	0.806	1	0.64
25	SYNPO	0.903	0.527413	0.806	0.957	0.604
25	SMC2	0.903	0.294701	0.806	1	0.617
25	FRMD4B	0.902	0.918559	0.804	0.957	0.724
25	STXBP6	0.902	0.46914	0.804	0.957	0.746
25	UAP1	0.902	0.416876	0.804	1	0.656
25	DLC1	0.901	0.371125	0.802	1	0.742
25	GPRC5B	0.9	0.805455	0.8	0.935	0.382
25	TPP1	0.9	0.640198	0.8	1	0.711
25	DPYSL2	0.899	0.943524	0.798	0.978	0.728
25	ITGA6	0.899	0.347658	0.798	0.978	0.681
25	EBF1	0.898	0.585176	0.796	0.978	0.537
25	ZNF521	0.897	0.966985	0.794	0.913	0.601
25	CAV2	0.896	0.642549	0.792	0.957	0.499
25	MDK	0.896	0.546939	0.792	0.978	0.698
25	CTNNAL1	0.895	0.351559	0.79	1	0.674
25	LTBP4	0.894	0.604248	0.788	0.978	0.609
25	H2AFV	0.893	0.899977	0.786	1	0.79
25	A2M	0.893	0.706088	0.786	1	0.642
25	DNMT1	0.893	0.510651	0.786	1	0.755
25	COL4A2	0.891	0.664935	0.782	0.978	0.529
25	INSIG1	0.891	0.619481	0.782	0.978	0.678
25	LMNA	0.889	0.842027	0.778	1	0.894
25	PODXL	0.889	0.812557	0.778	0.935	0.497
25	CHN1	0.889	0.286596	0.778	0.957	0.682
25	CCDC102B	0.888	0.642958	0.776	0.913	0.634
25	CTHRC1	0.887	0.956987	0.774	0.891	0.362
25	TRIB1	0.887	0.325277	0.774	1	0.713
25	AHR	0.886	0.876802	0.772	1	0.827
25	OTUD1	0.886	0.300692	0.772	1	0.681
25	APLP2	0.885	0.910187	0.77	0.978	0.694
25	CCND1	0.885	0.878527	0.77	0.935	0.721
25	PLK2	0.885	0.282034	0.77	0.978	0.661
25	RAB11FIP1	0.884	1.01491	0.768	1	0.767
25	FERMT2	0.884	0.909525	0.768	0.935	0.593
25	NOVA1	0.883	0.452284	0.766	0.913	0.619
25	ECSCR	0.881	1.0577	0.762	0.913	0.637
25	SULF2	0.881	0.795568	0.762	0.935	0.478
25	CDC42EP5	0.88	0.900807	0.76	0.913	0.63
25	CTSZ	0.879	1.12432	0.758	1	0.808
25	LDLR	0.879	0.445813	0.758	0.957	0.704
25	SAMHD1	0.878	0.660112	0.756	1	0.784
25	CLIC4	0.877	0.448091	0.754	0.978	0.619
25	PSAP	0.875	0.910044	0.75	1	0.795
25	IFI44L	0.875	0.470091	0.75	1	0.898
25	RASSF9	0.872	0.687625	0.744	0.891	0.506
25	IL1R1	0.871	0.89329	0.742	0.913	0.646
25	FLNA	0.871	0.792256	0.742	1	0.794
25	BCHE	0.871	0.437718	0.742	0.891	0.445
25	IGFBP7	0.868	0.507249	0.736	0.978	0.711
25	IFIT1	0.865	0.486089	0.73	0.957	0.864
25	RNF130	0.865	0.406533	0.73	0.957	0.616
25	LYN	0.864	0.742485	0.728	0.957	0.747
25	TXNIP	0.863	0.748711	0.726	1	0.901
25	NBL1	0.863	0.641742	0.726	0.957	0.628
25	TM4SF1	0.863	0.5633	0.726	0.935	0.531
25	WARS	0.862	0.821783	0.724	0.957	0.749
25	VWF	0.858	0.460858	0.716	0.913	0.623
25	SEMA3A	0.856	1.13477	0.712	0.848	0.388
25	FGD5	0.855	0.351902	0.71	0.891	0.546
25	CRIP2	0.853	0.823475	0.706	0.913	0.613
25	CST3	0.853	0.311404	0.706	1	0.757
25	FBN1	0.852	0.454843	0.704	0.891	0.421
25	FSCN1	0.85	0.997688	0.7	0.87	0.619
25	CTSL	0.85	0.929753	0.7	0.891	0.394
25	CSF1	0.849	0.251556	0.698	1	0.719
25	PLPP3	0.848	0.501041	0.696	0.913	0.483
25	ARHGAP29	0.846	0.938922	0.692	0.891	0.626
25	HSPB1	0.846	0.893438	0.692	0.935	0.749
25	ZNF385D	0.845	0.382389	0.69	0.87	0.491
25	HES4	0.842	0.518338	0.684	1	0.855
25	FCHO2	0.842	0.365374	0.684	0.913	0.6
25	FILIP1	0.841	0.765942	0.682	0.87	0.451
25	H2AFY	0.841	0.65679	0.682	0.978	0.73
25	PMP22	0.841	0.395325	0.682	0.935	0.633
25	KLHL23	0.841	0.390938	0.682	0.87	0.543
25	STAB1	0.84	0.664092	0.68	0.87	0.468
25	TNXB	0.838	1.12137	0.676	0.848	0.418
25	COL18A1	0.838	0.366218	0.676	0.913	0.601
25	STC1	0.837	0.622391	0.674	0.848	0.22
25	SASH1	0.834	0.952126	0.668	0.87	0.638
25	MGST2	0.834	0.932753	0.668	0.913	0.587
25	EMP2	0.834	0.68589	0.668	0.891	0.587
25	NPC2	0.834	0.683571	0.668	0.978	0.72
25	CYB5A	0.834	0.422246	0.668	0.935	0.68
25	MGLL	0.833	0.623957	0.666	0.913	0.704
25	PROS1	0.832	0.447692	0.664	0.891	0.542
25	PDE2A	0.83	0.769701	0.66	0.848	0.33
25	CHMP1B	0.829	0.398942	0.658	1	0.661
25	IFITM3	0.828	0.756488	0.656	0.957	0.814
25	HSP90B1	0.826	0.978559	0.652	0.978	0.871
25	RHOB	0.826	0.639774	0.652	0.935	0.798
25	PLIN2	0.826	0.286255	0.652	1	0.797
25	S100A6	0.825	0.939173	0.65	1	0.903
25	LDB2	0.825	0.60687	0.65	0.87	0.538
25	ADGRL4	0.824	0.420545	0.648	0.87	0.598
25	EFNB2	0.821	0.252557	0.642	0.891	0.54
25	MYCT1	0.82	0.752094	0.64	0.848	0.359
25	EPAS1	0.82	0.268722	0.64	0.957	0.637
25	ISG15	0.818	0.633116	0.636	0.978	0.932
25	WWTR1	0.817	0.44078	0.634	0.87	0.641
25	SH3BP5	0.816	0.604326	0.632	0.957	0.755
25	MGP	0.816	0.497616	0.632	0.913	0.631
25	TNFSF10	0.813	0.39332	0.626	0.978	0.842
25	SLC7A7	0.808	0.396237	0.616	0.826	0.491
25	GADD45B	0.808	0.354699	0.616	0.978	0.855
25	GLUL	0.804	0.255975	0.608	0.891	0.792
25	HMCN1	0.802	0.591974	0.604	0.804	0.433
25	SIRPA	0.8	0.543215	0.6	0.826	0.597
25	FAM43A	0.797	0.610771	0.594	0.826	0.611
25	SERPINH1	0.797	0.338805	0.594	0.891	0.754
25	HES1	0.793	0.265065	0.586	0.935	0.704
25	AFAP1L1	0.792	0.849105	0.584	0.804	0.4
25	MMP2	0.792	0.719777	0.584	0.804	0.361
25	HLA-DRB5	0.787	0.264889	0.574	0.978	0.843
25	PHACTR2	0.782	0.607108	0.564	0.913	0.708
25	STOM	0.782	0.403287	0.564	0.957	0.769
25	RRBP1	0.78	0.580511	0.56	0.957	0.793
25	KLF4	0.779	0.297502	0.558	0.891	0.555
25	CTSD	0.775	0.471392	0.55	0.957	0.827
25	SOCS2	0.771	0.433897	0.542	0.826	0.585
25	PLD3	0.771	0.353608	0.542	0.87	0.731
25	SLCO2B1	0.767	0.8295	0.534	0.783	0.497
25	FZD4	0.766	0.321193	0.532	0.804	0.449
25	EMCN	0.764	0.571731	0.528	0.804	0.481
25	FCGR2A	0.764	0.457691	0.528	0.804	0.745
25	WNT5A	0.759	0.343738	0.518	0.761	0.49
25	PDLIM4	0.758	0.55182	0.516	0.783	0.404
25	LGALS3	0.758	0.340906	0.516	0.978	0.887
25	RASIP1	0.754	0.557059	0.508	0.783	0.508
25	TUBA1A	0.752	0.648509	0.504	0.957	0.881
25	LAMC1	0.751	0.494735	0.502	0.804	0.532
25	METAP2	0.75	0.449692	0.5	0.913	0.632
25	NCOA7	0.745	0.438655	0.49	0.891	0.698
25	GBP4	0.745	0.427263	0.49	0.87	0.805
25	ALDH1A1	0.741	0.603447	0.482	0.783	0.669
25	AP1B1	0.74	0.265198	0.48	0.804	0.607
25	TUBB4B	0.736	0.451125	0.472	0.891	0.833
25	ENG	0.731	0.336148	0.462	0.804	0.671
25	S1PR1	0.729	0.362946	0.458	0.761	0.64
25	TUBB	0.727	0.346984	0.454	0.87	0.714
25	NID1	0.723	0.355484	0.446	0.761	0.504
25	TSPAN4	0.722	0.43479	0.444	0.783	0.64
25	PBX1	0.717	0.317421	0.434	0.783	0.608
25	TTTY14	0.716	0.252233	0.432	0.783	0.645
25	GJA4	0.714	0.265753	0.428	0.761	0.396
25	PREX2	0.71	0.390555	0.42	0.739	0.477
25	HMGB1	0.707	0.344905	0.414	1	0.96
25	EMP1	0.706	0.321525	0.412	0.761	0.651
25	CCDC88A	0.705	0.725929	0.41	0.783	0.678
25	MYDGF	0.704	0.40256	0.408	0.978	0.745
25	ADAMDEC1	0.703	0.774384	0.406	0.848	0.456
25	LGALS1	0.701	0.396673	0.402	0.913	0.815
25	XAF1	0.701	0.316551	0.402	0.957	0.906
25	BMPR2	0.699	0.288601	0.398	0.783	0.656
25	EDNRB	0.697	0.306792	0.394	0.717	0.387
25	NINJ1	0.695	0.307502	0.39	0.783	0.694
25	SNCG	0.693	0.590286	0.386	0.717	0.601
25	GRN	0.692	0.348645	0.384	0.826	0.793
25	TXN	0.684	0.267038	0.368	0.891	0.784
25	MATN2	0.68	0.444754	0.36	0.717	0.385
25	PCSK6	0.68	0.404008	0.36	0.674	0.396
25	SHE	0.667	0.517551	0.334	0.696	0.527
25	ITGA1	0.667	0.327478	0.334	0.783	0.696
25	OSBPL1A	0.664	0.311644	0.328	0.717	0.53
25	ADIRF	0.662	0.456514	0.324	0.739	0.518

### Sheet: Table S5
Table S5: Gene mean expression per cluster, colon
gene/cluster	0	1	2	3	4	5	6	7	8	9	10	11	12	13	14	15	16	17	18	19	20	21	22
FAM138A	0	0	0	0	0	0	0	0	0	0	0	0	0	0	0	0	0	0	0	0	0	0	0
OR4F5	0	0	0	0	0	0	0	0	0	0	0	0	0	0	0	0	0	0	0	0	0	0	0
OR4F29	0	0	0	0	0	0	0	0	0	0	0	0	0	0	0	0	0	0	0	0	0	0	0
OR4F16	0	0	0	0	0	0	0	0	0	0	0	0	0	0	0	0	0	0	0	0	0	0	0
FAM87B	0.000124761	8.11686e-05	0	0	0	9.63581e-05	5.95084e-05	0	0	0.00315761	0	0.0021513	0.000198708	0.000670709	0	0	0	0	0.000541011	0.00514704	0.00491677	0	0
LINC00115	0.006167	0.00611131	0.0122127	0.0117978	0.00772092	0.00546727	0.00556782	0.0113426	0.0127447	0.0345753	0.00678314	0.0215736	0.00566061	0.015537	0.0152848	0.0177715	0.00226915	0.0267999	0.00811678	0.0242132	0.0384312	0	0.0148353
FAM41C	0.00303504	0.00435077	0.00933808	0.00699623	0.00689923	0.00355584	0.00271125	0.0152704	0.0112518	0.00569354	0.00920023	0.00382518	0.00376068	0.0136726	0.00694171	0.00754013	0.00339228	0.00427779	0.00936991	0.00882099	0.017264	0.00802834	0.0188438
SAMD11	0.00365966	0.0024681	0.00111703	0.000416514	0.000995868	0.00271644	0.00329605	0.00182177	0.00193088	0.488418	0.000772661	0.00388427	0.00397099	0.00134725	0.00198591	0.00301466	0.000402728	0.0632301	0.0136386	0.646575	0.02781	0.0215213	0.00675082
NOC2L	0.0891121	0.101031	0.120434	0.120554	0.134018	0.0992991	0.0972183	0.156107	0.123568	0.256799	0.0845443	0.173785	0.0969144	0.128598	0.152127	0.137779	0.0530647	0.140171	0.211987	0.25308	0.197383	0.178793	0.208705
KLHL17	0.00563827	0.005919	0.00537358	0.0101262	0.0074253	0.00638934	0.00522284	0.00513881	0.00742272	0.0162187	0.00319844	0.00733997	0.00312957	0.0061129	0.00916558	0.00559124	0.00533878	0.0172674	0.0141569	0.0159197	0.00261914	0.005706	0
PLEKHN1	0.0154539	0.0200414	0.016883	0.0092762	0.0117071	0.0211338	0.0202724	0.000688525	0.0158627	0.0289939	0.00510575	0.000592543	0.0192981	0.00349328	0.0143048	0.00725562	0.00909495	0.00217709	0.00578787	0.0303329	0.0893721	0.00580731	0.00385136
PERM1	9.79522e-05	0.000441739	0	0	0	0	0.000207877	0	0	0.00242794	0.00165122	0.0003185	0	0.00110295	0.000667355	0	0	0	0	0.0132108	0	0.00685319	0
HES4	0.00543607	0.00678805	0.106832	0.0302167	0.0445353	0.0109917	0.00670789	0.0293819	0.114861	0.249033	0.692821	0.307629	0.00699503	0.206886	0.141249	0.0833835	0.00296826	0.272617	0.0900804	0.519804	0.188283	1.19762	0
ISG15	0.328973	0.362906	0.674821	0.767201	0.493663	0.379029	0.372668	0.2681	0.802443	0.699987	0.620374	1.3068	0.398639	0.596797	0.779469	0.476447	0.350142	0.971776	1.08363	0.767352	0.68618	1.06546	0.224513
AGRN	0.00175412	0.00200506	0.00303265	0.00422986	0.00175557	0.00135109	0.00116243	0.0021323	0.00639237	0.0867991	0.00792131	0.240402	0.00330715	0.0229345	0.00201373	0.0168939	0.00223204	0.152118	0.223934	0.0741244	0.00858399	0.133355	0.00869857
RNF223	0.000133606	5.53583e-05	0.000167144	0.000358479	0	0	0	0.000518406	0.000428526	0.000153469	0.000649362	0	0	0	0	0.00582944	0	0	0	0.000816762	0	0	0
C1orf159	0.00672067	0.00716843	0.0121524	0.0175992	0.0103775	0.00791306	0.00733244	0.0106505	0.0156813	0.0233439	0.0169619	0.0254732	0.00636211	0.0132187	0.0116536	0.0214262	0.000772513	0.0315576	0.0224999	0.0185295	0.0164679	0.0112356	0
LINC01342	0.000118551	7.18276e-05	0	0.000341428	0	0.000230036	0	0.00040108	0	0	0	0	0.000171153	0	0	0	0.000675035	0	0.00045701	0	0	0	0
TTLL10-AS1	0	0	0	0	0	0.000212035	0	0.000399673	0	0	0	0.00617634	0	0.000404043	0	0	0	0	0.0125462	0	0	0	0.0032813
TTLL10	0.00048	0.000472593	0.00227933	0.00113815	0.00251515	0.000597069	0.00146214	0.000751046	0.00562997	0.000440143	0.00130449	0.0406363	0.000457886	0.000417186	0.00195259	0.00231675	0	0	0.0495316	0	0.0442046	0	0.00617058
TNFRSF18	0.342828	0.313033	0.20885	0.0388315	0.0856976	0.312597	0.343942	0.0234965	0.163592	0.0349945	0.148068	0.0566064	0.262166	0.0466738	0.679208	0.0867498	0.231583	0.0117735	0.0865914	0.0197358	1.32537	0.0115588	0.0300794
TNFRSF4	0.197928	0.188322	0.240043	0.0358979	0.192531	0.188784	0.189904	0.0131716	0.0433515	0.0300905	0.178196	0.556835	0.172306	0.0491429	0.752762	0.0698348	0.111027	0.00684018	0.376187	0.0277053	0.587604	0.0163763	0.0172174
SDF4	0.234836	0.281921	0.241981	0.186042	0.178328	0.301475	0.265919	0.127798	0.219675	0.506263	0.181011	0.644006	0.266742	0.23612	0.339064	0.265528	0.158141	0.35081	0.444	0.447196	0.31047	0.293741	0.148294
B3GALT6	0.0319406	0.0407082	0.0772834	0.0438409	0.0524295	0.043524	0.0350984	0.0439095	0.0837295	0.0917785	0.0843043	0.104448	0.0396646	0.0729741	0.0695565	0.0483049	0.0277102	0.103808	0.126696	0.0822785	0.0879671	0.0974747	0.0195395
UBE2J2	0.0770135	0.0895939	0.113399	0.128664	0.119923	0.0969723	0.0864793	0.100725	0.141863	0.164069	0.0864764	0.206741	0.0888744	0.151045	0.140314	0.168126	0.0591205	0.185658	0.237283	0.240326	0.130011	0.170687	0.255565
SCNN1D	0.00161576	0.00138108	0.00251193	0.00218726	0.00257806	0.00118504	0.00168167	0.000339295	0.00105114	0.00533801	0.00127943	0.00280632	0.00106221	0.00163799	0	0.000628342	0.000481168	0.0163294	0.00423071	0.00702902	0.00375127	0.00490791	0
ACAP3	0.0317835	0.03523	0.0398536	0.0324102	0.0281331	0.0338353	0.0330524	0.0249699	0.0324179	0.0834574	0.0318296	0.053053	0.0372267	0.0343828	0.0359285	0.0510973	0.0246267	0.0704474	0.0319319	0.0756377	0.0279477	0.0887601	0.0130557
PUSL1	0.0318229	0.0365199	0.0423889	0.0357421	0.0293405	0.0367863	0.03736	0.0272093	0.0409621	0.0539384	0.0191701	0.0388529	0.0354358	0.0398922	0.0535494	0.0662805	0.0250017	0.0310924	0.0452384	0.0421755	0.0483046	0.0368922	0.0263887
CPTP	0.0392801	0.0405162	0.0298498	0.0294383	0.0296392	0.0444355	0.0387035	0.0211919	0.0363645	0.0440571	0.0158157	0.117893	0.0450456	0.0269417	0.032825	0.073098	0.032915	0.0585893	0.109207	0.0850003	0.0381778	0.0564411	0.0367115
TAS1R3	0.0191645	0.0164558	0.000935713	0.000709543	0.000612618	0.014129	0.017164	0.000931172	0.00146275	0.00130704	0.00210197	0.000464508	0.0345241	0.000526601	0.00119604	0.0172418	0.00860037	0.00287128	0.00129263	0.00188875	0.00445996	0.0019856	0.0122324
DVL1	0.0218804	0.0223053	0.0249665	0.0209557	0.016727	0.0190603	0.0217137	0.010283	0.0224136	0.0523112	0.0147541	0.106838	0.0239015	0.0196957	0.021033	0.0371115	0.0195366	0.0830486	0.0732516	0.0433658	0.0267596	0.0299903	0
MXRA8	0.00152682	0.000931289	0.001677	0.00354081	0.00217981	0.0012823	0.00188243	0.00121797	0.00200382	0.670514	0.00180515	0.0231996	0.00290765	0.00269289	0.00290405	0.00315541	0.00131459	1.03724	0.010631	0.782759	0	0.586522	0
AURKAIP1	0.471434	0.555514	0.399898	0.41902	0.342752	0.557156	0.53491	0.357677	0.461999	0.575339	0.409429	0.62836	0.535796	0.579858	0.461176	0.878517	0.39626	0.540443	0.613434	0.688919	0.44362	0.445909	0.677846
CCNL2	0.0936157	0.0998221	0.15361	0.156734	0.15548	0.0972238	0.10026	0.147789	0.170003	0.283431	0.121434	0.365412	0.104882	0.141435	0.155863	0.162094	0.0412912	0.258931	0.331294	0.258325	0.121483	0.291257	0.248927
MRPL20	0.422976	0.486996	0.462934	0.439938	0.424544	0.510363	0.472247	0.392663	0.508399	0.581788	0.519422	0.631156	0.461046	0.625857	0.480627	0.646581	0.342772	0.615059	0.672706	0.641498	0.532154	0.477423	0.718017
ANKRD65	0.000316548	0.000200873	0	0.000859723	0.000435528	0.000277978	0.000391818	0.000677384	0.000390275	0.0743699	0	0.254915	0.000271283	0.00907055	0	0.00127843	0.000681348	0.0603603	0.139906	0.116714	0	0.0117764	0
TMEM88B	0	0	0	0	0	0	0	0	0	0.000319214	0	0	0	0	0	0	0	0	0	0	0	0	0
VWA1	0.00163061	0.00183198	0.00124085	0.00336823	0.00187618	0.00108213	0.00123423	0.00121128	0.00367362	0.17654	0.0030032	1.65176	0.00154096	0.0100354	0.00135999	0.0194001	0.000998923	1.27252	0.645633	0.354965	0.00283582	0.0925848	0.00688814
ATAD3C	0.0495147	0.062781	0.010964	0.00826148	0.00860562	0.0637751	0.0581347	0.0128297	0.0102585	0.00846384	0.0126751	0.0529436	0.0609236	0.0131046	0.0103051	0.0127365	0.0377876	0.0156664	0.0248554	0.0100967	0.0091171	0.00378868	0.00553151
ATAD3B	0.0165262	0.0157946	0.0299293	0.0280724	0.0333833	0.0194294	0.0144546	0.0226066	0.0362444	0.0357393	0.0273816	0.0548671	0.0186992	0.0369129	0.0305454	0.0744962	0.00677501	0.0253488	0.0519901	0.02819	0.0345089	0.0377164	0.0560508
ATAD3A	0.02289	0.0281028	0.0251007	0.019328	0.0212798	0.0295266	0.0286775	0.0264537	0.0338489	0.0480396	0.0181631	0.0715705	0.0227904	0.0553057	0.0277969	0.0855579	0.0145167	0.0413192	0.0669916	0.0626175	0.0286963	0.0389797	0.0407486
TMEM240	0.00015393	3.3899e-05	0.000525066	0.000752743	0.000299373	0.000250687	0.000430799	0.000673474	0.000498156	0.0200477	0.00097067	0.00478948	0	0.00102172	0.000812944	0.00104307	0	0.030464	0.0125943	0.0342868	0	0.0221968	0
SSU72	0.234049	0.26302	0.449734	0.445374	0.42137	0.291387	0.242289	0.464914	0.473787	0.441778	0.352181	0.46613	0.261079	0.467287	0.530121	0.449138	0.14572	0.415985	0.410571	0.407584	0.381283	0.304471	0.460786
AL645728.1	0.00871475	0.00832783	0.0348457	0.0285606	0.039421	0.0086082	0.0118116	0.0168554	0.0298122	0.0146088	0.0392322	0.0126546	0.0123994	0.0124509	0.039215	0.0150158	0.00250339	0.0122841	0.0103748	0.0213729	0.0376532	0.0160936	0
MIB2	0.0597193	0.0668694	0.103644	0.14965	0.0948243	0.0697074	0.0574061	0.0585963	0.137952	0.0920074	0.047805	0.0828485	0.0647408	0.0380359	0.100495	0.100632	0.040334	0.0823413	0.0682504	0.100195	0.0890754	0.0729132	0.0482617
MMP23B	0.00523585	0.00827035	0.00623323	0.0218868	0.00279697	0.00647986	0.00550947	0.00170856	0.0154086	0.264519	0.00352061	0.00671869	0.00464202	0.00118764	0.00401531	0.00684069	0.00605413	0.00286976	0.00355115	0.405779	0.0076645	0.0114229	0.00471354
CDK11B	0.0482783	0.0525055	0.0907241	0.128914	0.0960195	0.0514175	0.041902	0.100128	0.119648	0.138517	0.0783615	0.143031	0.0416079	0.0869988	0.116765	0.156595	0.0218441	0.0848739	0.128218	0.135963	0.104283	0.078098	0.126112
SLC35E2B	0.0377153	0.0404223	0.0476074	0.0464577	0.0499275	0.0351755	0.0367917	0.0572702	0.0453997	0.0987464	0.0234846	0.0587399	0.0444136	0.0324749	0.0592857	0.0392485	0.0229411	0.0529182	0.0571819	0.101612	0.0561198	0.0695603	0.0353915
CDK11A	0.048328	0.0551148	0.122953	0.17912	0.10482	0.0567499	0.052186	0.123327	0.147935	0.116929	0.101593	0.166516	0.061141	0.0815187	0.152559	0.144186	0.0302144	0.1041	0.145978	0.138793	0.0703627	0.153499	0.1472
NADK	0.029704	0.0314044	0.0311304	0.0437617	0.0289872	0.0301307	0.0311818	0.0635073	0.0454929	0.0863967	0.0243114	0.130325	0.0366895	0.191132	0.0425351	0.13122	0.0143202	0.0300299	0.192489	0.099604	0.0705523	0.0726634	0.166655
GNB1	0.10489	0.127379	0.33753	0.37621	0.248172	0.123429	0.118258	0.307871	0.364243	0.522203	0.389995	0.894807	0.136658	0.597898	0.316305	0.441181	0.069956	0.550041	0.871942	0.549021	0.404835	0.515456	0.571657
CALML6	0.000157972	0.000351407	0	0	0.00017507	0	6.38475e-05	0.000318261	0	0	0	0	0.000875126	0	0	0.00129975	0	0	0	0	0	0	0
TMEM52	0.0404129	0.0389673	0.00129015	0.000145408	0.00124285	0.0316359	0.0315571	0.0016366	0.00165406	0.00377592	0.00413553	0.00557532	0.031271	0.00282068	0	0.0191693	0.0346906	0.00456654	0.00184467	0.000462645	0.00309658	0.0115534	0
CFAP74	0.00129015	0.00192921	0.00257275	0.00119672	0.00163585	0.00122186	0.00104832	0.00147131	0.00257652	0.00404265	0.00404337	0.00979962	0.000780199	0.000764223	0.0018009	0.00281636	0.00169566	0	0.00684367	0.0026028	0.00225263	0.0116471	0.0106508
GABRD	0.00049333	0.000792353	0.000518295	0.000787707	0.000666809	0.000233907	0.000484459	0.00203551	0	0.00364492	0	0.0471945	0.000797712	0.00160699	0.00263885	0	0	0	0.0010874	0	0	0.0120837	0
PRKCZ	0.0161054	0.0192105	0.0354557	0.0402009	0.0270302	0.0203236	0.0210291	0.0200566	0.041905	0.0286888	0.0171703	0.031384	0.0184136	0.0166402	0.0424615	0.0509631	0.00555642	0.0452752	0.0667479	0.0157616	0.0519525	0.0108061	0.0403439
FAAP20	0.131016	0.150133	0.20351	0.226583	0.197896	0.160099	0.138897	0.23002	0.223253	0.450938	0.179712	0.280461	0.153535	0.33426	0.268399	0.237988	0.0975953	0.28988	0.348009	0.473571	0.176389	0.321019	0.270922
SKI	0.0107538	0.011908	0.0879598	0.0771065	0.0745646	0.0147113	0.0110517	0.067661	0.0975192	0.299911	0.0955916	0.347313	0.017413	0.0531921	0.0661221	0.0338275	0.0049169	0.25364	0.320877	0.235086	0.0724888	0.264702	0.0106284
MORN1	0.00623731	0.00772645	0.00484927	0.00691055	0.00456716	0.00689541	0.00624691	0.00995286	0.00653772	0.0143194	0.00756766	0.0138648	0.00828591	0.00467707	0.00675788	0.0109479	0.00219092	0.0267387	0.0202275	0.015606	0.0100449	0.0390029	0.0248726
RER1	0.285456	0.372984	0.273419	0.317457	0.231766	0.345604	0.349269	0.223417	0.295457	0.491832	0.268782	0.368621	0.356633	0.368844	0.32725	0.510182	0.232226	0.43961	0.449343	0.405106	0.295856	0.466394	0.388375
PEX10	0.0262788	0.0284231	0.0171369	0.014311	0.0142091	0.0332711	0.0351218	0.0262351	0.0159506	0.0609515	0.0334636	0.0574765	0.0259501	0.0427395	0.0147248	0.0364523	0.0158103	0.0910198	0.0715889	0.0450959	0.030336	0.052925	0.0308273
PLCH2	0.00701317	0.00681639	0.0184693	0.0348795	0.0154316	0.0108909	0.00560429	0.0147433	0.03425	0	0.00265908	0.00114808	0.00660371	0.00228921	0.0159051	0.00547413	0.00423613	0	0	0	0.00685512	0.0070251	0
PANK4	0.00846241	0.00988055	0.0184989	0.022465	0.015046	0.0114821	0.00992697	0.0155128	0.0131098	0.0294823	0.01254	0.0381652	0.00956715	0.0207775	0.0271421	0.0259339	0.00296187	0.0191302	0.0288603	0.0257784	0.0249667	0.0426968	0.0191163
HES5	0.00101843	0.00110973	0	0	0.000909467	0.00133104	0.00092551	0.00116259	0	0.00245015	0.00171552	0.0612694	0.00116136	0.00164042	0	0.0146177	0	0.00249144	0.012813	0.00813889	0	0.211038	0
TNFRSF14	0.228402	0.27957	0.33928	0.399689	0.378862	0.274255	0.263003	0.368223	0.290813	0.287956	0.286123	0.406707	0.246846	0.457042	0.514645	0.274555	0.180452	0.159282	0.389648	0.208993	0.214037	0.328125	0.233201
MMEL1	0.000301723	0.000329228	0.000692417	0.00135551	0.00188226	0.00057957	0.000155767	0	0.000790933	0.00111156	0.00756297	0.0249368	0.000715485	0.000541693	0.00643487	0.00782018	0	0.00779914	0.0445716	0	0	0	0
TTC34	0.000672223	0.00149474	0.00224933	0.00131055	0.00158711	0.00114486	0.00148341	0.00700881	0.00130059	0.00541291	0.0026595	0.000927738	0.00142363	0.00163068	0.00104154	0.000867565	0.000815856	0.00819326	0.000528656	0.0030228	0.00245579	0.00470441	0
ACTRT2	0	0	0	0	0	0	0	0	0	0	0	0	0	0	0	0	0	0	0	0	0	0	0
PRDM16	0.00016991	0	0.000529073	0	0.000185684	0.000105115	0	0.000501272	0.000371836	0.00332326	0.000798998	0.0520466	0	0.010968	0	0.0037266	0	0.201932	0	0	0	0	0
ARHGEF16	0.00192078	0.00113994	0.000865458	0	0.00109078	0.00104391	0.00172061	0.00121484	0.000890616	0.000574471	0.00183009	0.00762157	0.00165215	0.00281854	0.00114693	0.0895112	0.000399958	0.0383619	0.00815495	0	0	0.0351034	0
MEGF6	0.000742281	0.00103806	0.0118364	0.00712512	0.0138775	0.00105611	0.000700093	0.00421999	0.0109485	0.00862638	0.0123584	0.0244435	0.00125638	0.00278407	0.0144643	0.00327218	0.000582178	0.17729	0.120315	0.00178608	0.00337232	0.00906848	0
TPRG1L	0.0360446	0.0370056	0.0517954	0.069922	0.0519532	0.038389	0.0424392	0.0395434	0.0593156	0.108958	0.0682097	0.209343	0.0466925	0.0538423	0.048075	0.0938538	0.0375465	0.117769	0.219686	0.0986869	0.0431062	0.120651	0.0526455
WRAP73	0.0286449	0.0348081	0.0525086	0.0615343	0.0543602	0.0384158	0.0384543	0.0564916	0.0650448	0.0613444	0.0476654	0.100436	0.0422264	0.053276	0.0945721	0.0671503	0.0240508	0.0800612	0.0981405	0.0629319	0.0332709	0.0546522	0.112388
TP73	0.00585275	0.00388997	0.000625665	0.000274658	0	0.00380792	0.00398325	0.00100126	0.000654783	0.00162629	0.00032864	0.000259712	0.00921349	9.41368e-05	0.00778634	0.0122238	0.00460359	0	0	0	0.00125708	0	0.0181882
CCDC27	0.000115363	0.000102039	0.000233278	0	0.000338679	9.71109e-05	9.61649e-05	0.000438575	0	0.0001189	0	0	0	0.000685868	0.00074192	0.00034032	0	0	0	0	0	0	0
SMIM1	0.0612231	0.06936	0.00830425	0.00367369	0.0129117	0.0676164	0.0607304	0.0189116	0.00949138	0.0398032	0.104241	0.00547061	0.0643562	0.0100575	0.00646122	0.0135775	0.0467641	0.0174019	0.019123	0.0379056	0.0630595	0.00672883	0.0100587
LRRC47	0.0385662	0.0433921	0.0494144	0.0596334	0.0592017	0.0455643	0.0407196	0.0513013	0.062594	0.12351	0.0399379	0.14898	0.0378315	0.0737883	0.063787	0.0773672	0.0220991	0.0976769	0.151688	0.143784	0.0520288	0.10999	0.141193
CEP104	0.0353252	0.0393953	0.0663005	0.0707102	0.055419	0.0418629	0.0399475	0.0491672	0.0677258	0.107988	0.053986	0.15515	0.0418609	0.0690922	0.0602355	0.0755389	0.0169247	0.107108	0.138774	0.108981	0.0595644	0.0949005	0.102184
DFFB	0.0102624	0.0113132	0.0188893	0.0179823	0.019728	0.0148443	0.010188	0.0114778	0.0208812	0.0246755	0.0215565	0.038786	0.00842094	0.0141494	0.0191687	0.0146962	0.00318362	0.0209392	0.0304984	0.0390945	0.0163182	0.0160399	0.0205846
C1orf174	0.030064	0.0302627	0.0590818	0.0708469	0.0634992	0.0334349	0.0331926	0.0568638	0.0582723	0.0929275	0.0563069	0.0917755	0.0268482	0.0730937	0.0400786	0.0826792	0.0128241	0.0837798	0.117101	0.10879	0.0744981	0.104076	0.0665604
LINC01134	0.00173891	0.00168978	0.00442055	0.00270612	0.0027546	0.0013307	0.00155928	0.00323583	0.0021039	0.00447512	0.00193411	0.00281148	0.0026491	0.000808872	0	0.00797869	0.000460036	0.00294095	0.00155436	0	0	0	0.033387
LINC01346	0	0	0	0	0	0	0	0	0	0	0	0	0	0	0	0	0	0	0	0	0	0	0.00779408
AJAP1	0.002188	0.0020795	0.000464043	0	0.000326	0.0015014	0.00190785	0	0	0.0266417	0.00176179	0.00173348	0.00127589	0.000321961	0.00112767	0.000904183	0.00218522	0.00496651	0.000551272	0.021337	0	0.00438961	0
NPHP4	0.00342803	0.00420325	0.00547704	0.00693249	0.00507409	0.00523957	0.00302787	0.000519701	0.00863272	0.0176188	0.007102	0.0162488	0.00433279	0.0135092	0.00936791	0.00941594	0.00540976	0.0293507	0.0294678	0.0217975	0	0.0182298	0
KCNAB2	0.0307269	0.0317243	0.151444	0.200081	0.135626	0.0398777	0.0320565	0.0724427	0.166305	0.0174193	0.044941	0.0311676	0.0353024	0.174375	0.184148	0.0949159	0.0165091	0.0189585	0.0367649	0.0220973	0.0904374	0.00859293	0.120065
CHD5	0.000157741	0	0	0.000858003	0.00161896	0.000102298	0.000137652	0.000945963	0	0	0	0	0	0	0.00119999	0.000213214	0	0.00269431	0	0	0.00403644	0	0
RPL22	1.63147	1.76834	2.81596	2.26315	3.06285	1.78816	1.73198	3.01522	2.56485	2.38797	2.49368	1.80885	1.68035	2.75713	2.82395	2.31085	1.44296	1.37573	2.35502	2.20343	2.60144	1.73806	3.08166
RNF207	0.0170119	0.0155715	0.0160677	0.00344418	0.00962703	0.012947	0.0151578	0.00217449	0.00616254	0.0413072	0.00397402	0.107566	0.0148485	0.020968	0.0203203	0.0184442	0.00697191	0.0117208	0.081964	0.0226015	0.110903	0.0235578	0.00403099
ICMT	0.0224086	0.0252978	0.0463376	0.0392393	0.0313582	0.0241584	0.0250678	0.0185151	0.0450026	0.162277	0.0260174	0.223984	0.0283886	0.0589845	0.0485617	0.0823965	0.0185911	0.147766	0.181138	0.189328	0.0413432	0.188939	0.0274769
LINC00337	0.000331842	0.000511187	0.000295959	0	0.000878889	0.000423031	0.000347284	0.000580435	0	0.000497111	0	0.000833078	0	0.000414118	0.000773489	0.00301026	0	0	0	0	0	0	0
HES3	0	0	0	0	0	0	0	0	0	0	0	0	0	0	0	0	0	0	0	0	0	0	0
GPR153	0.000425421	0.000416244	0.000677701	0	0.00059034	0.000224146	0.000744935	0.00045684	0.00348554	0.065908	0.0444963	0.00216851	0.000746249	0.00645395	0	0.0156927	0	0.0373641	0.0021299	0.0222263	0	0.0396491	0
ACOT7	0.00362856	0.0050173	0.049953	0.0408202	0.0267183	0.00637989	0.00404749	0.00670652	0.0657662	0.0873132	0.269906	0.081459	0.00524043	0.070274	0.0374468	0.171112	0.00339819	0.150409	0.030091	0.112302	0.0658575	0.0395846	0.0199528
HES2	0.0034069	0.00452505	0.00482488	0.00367336	0.00344039	0.0043835	0.00546546	0.00352121	0.0063492	0.00370316	0.00449773	0.00571719	0.0028574	0.00519419	0.00467247	0.0324484	0.00179731	0	0.00675928	0.00341135	0.00414384	0	0.00385934
ESPN	0.000379026	0.000416128	0.00894987	0.00116689	0.00406477	0.00134288	0.000419961	0.000259995	0.00325952	0.000645944	0	0.000400817	0.00060253	0.00118559	0	0.0922793	0.000466961	0.0846431	0.000620532	0.00323266	0.0512609	0.00277346	0
TNFRSF25	0.00471142	0.00617876	0.248045	0.0368447	0.214962	0.0103963	0.00598651	0.00509382	0.07421	0.0060712	0.00629491	0.0519809	0.00713225	0.0199016	0.254681	0.0507048	0.00116991	0.00811348	0.0433824	0.00697432	0.827823	0.0148946	0
PLEKHG5	0.00192041	0.00233821	0.00411229	0.00177753	0.00670378	0.00225273	0.00304527	0.000411948	0.00291204	0.00412352	0.000874619	0.0671813	0.00130031	0.0146034	0.00184167	0.00784485	0.000288278	0.00971247	0.0617682	0	0.00225263	0.0099082	0
NOL9	0.0251624	0.0308963	0.0555711	0.0495212	0.0698622	0.0302864	0.0276943	0.0583862	0.0580528	0.12149	0.0464916	0.122384	0.027176	0.0621689	0.0713923	0.0669966	0.0142043	0.119332	0.185366	0.107245	0.0746012	0.0969307	0.0920918
TAS1R1	0.00110979	0.000366069	0	0	0	0.000287518	0.00100607	0	0	0.00308465	0	0.000598426	0.00137906	0	0	0.00526829	0.000400676	0.00266911	0.00136095	0	0	0	0
ZBTB48	0.0219345	0.0255326	0.02904	0.0487337	0.0379539	0.0275431	0.0237446	0.0377094	0.0437401	0.0457552	0.0654557	0.0506517	0.0263688	0.0689144	0.0269148	0.0440977	0.0208976	0.051611	0.0589399	0.0400654	0.0431007	0.0542472	0.0288671
KLHL21	0.0154228	0.018298	0.0251709	0.0300918	0.0282053	0.0175418	0.0152852	0.0133558	0.0263576	0.0696986	0.0234965	0.0510818	0.014727	0.0257538	0.0205016	0.020936	0.009568	0.115458	0.0617009	0.0620195	0.0252107	0.0435597	0.0104142
PHF13	0.00783782	0.00699109	0.0107527	0.0137399	0.0128007	0.00765304	0.0075413	0.0120553	0.0168931	0.066747	0.0102881	0.047463	0.00774721	0.0102629	0.00597035	0.0217936	0.00990215	0.0553007	0.0757547	0.0363562	0.00343533	0.055575	0
THAP3	0.0311888	0.0368361	0.0289566	0.0367538	0.0332726	0.0330021	0.032952	0.0367172	0.0381325	0.119976	0.0272544	0.100132	0.0342055	0.038221	0.047961	0.0413124	0.0230957	0.143914	0.0948099	0.100093	0.0440668	0.17279	0.0826586
DNAJC11	0.0151043	0.0173795	0.0184547	0.0240467	0.0254172	0.0195167	0.015644	0.0210509	0.0206792	0.0631004	0.0198765	0.0589797	0.0189684	0.0470139	0.0373869	0.0660285	0.00808609	0.0395514	0.100983	0.0535398	0.0174449	0.0721112	0.0389975
CAMTA1	0.160551	0.196217	0.20084	0.15183	0.164359	0.213598	0.177449	0.192006	0.17989	0.381429	0.191906	0.616899	0.164114	0.396659	0.209381	0.428173	0.0939081	0.482017	0.747797	0.496346	0.368019	0.340711	0.361096
VAMP3	0.0373155	0.0460738	0.0677262	0.0669958	0.0589124	0.0458448	0.0453536	0.0518414	0.0752348	0.297617	0.140983	0.524312	0.0513633	0.191664	0.0817403	0.149321	0.0178037	0.444159	0.591791	0.297182	0.0706335	0.381238	0.0616955
PER3	0.00620398	0.00627999	0.0145684	0.0108078	0.0147104	0.00709188	0.00677575	0.0123268	0.0134905	0.361836	0.0551605	0.304392	0.00497271	0.0550401	0.0136603	0.0468497	0.00379659	0.495938	0.388092	0.273803	0.0191258	0.277402	0
UTS2	0.0012795	0.00140368	0.0142679	0.0532598	0.0107724	0.00193746	0.0011158	0.00402878	0.0302472	0.00132073	0.070337	0.00106605	0.00245196	0.0112531	0.0380101	0.00798019	0.000441979	0	0.00572829	0.0015014	0.00709554	0	0.00564179
TNFRSF9	0.00246252	0.00332352	0.0547354	0.313489	0.00961441	0.0138551	0.00346755	0.00316515	0.132818	0.00489705	0.313783	0.00651969	0.00645385	0.0462669	0.169263	0.0458592	0.00280811	0.0025345	0.0122134	0.0101758	0.0186446	0.0101065	0.00564179
PARK7	0.578733	0.685824	0.815128	0.945086	0.706175	0.675324	0.658773	0.733189	0.922428	1.2564	0.792612	0.947064	0.670483	1.15756	1.07014	1.12188	0.486517	0.931476	1.09752	1.42096	0.866504	0.982463	1.11852
ERRFI1	0.00241879	0.00163226	0.0149081	0.0163194	0.0097192	0.00154562	0.00236688	0.00303059	0.0141556	0.0532141	0.0111976	0.0290682	0.0036203	0.00748466	0.0233704	0.0521692	0	0.0154438	0.101327	0.0622326	0.0068709	0.0985391	0
SLC45A1	6.54577e-05	0.000386105	0.0015603	0.000538444	0.00088913	0.000100275	0	0.00105132	0.00219747	0.0126305	0	0.0504367	0	0.000687449	0.00192358	0	0	0.00870866	0.0266506	0.0312348	0	0.0296047	0
RERE	0.0417294	0.0442183	0.0881087	0.103294	0.094443	0.0454378	0.0464056	0.243484	0.0823497	0.336779	0.337899	0.353865	0.0616933	0.150383	0.144792	0.160106	0.0239486	0.346223	0.447128	0.302073	0.363141	0.210988	0.246144
ENO1	0.238204	0.277724	0.874799	0.716	0.716446	0.29317	0.273037	0.60233	0.819637	0.783617	0.548461	0.762366	0.295342	1.32253	1.00203	1.22373	0.176817	1.05577	1.0079	1.01583	1.14999	0.52397	0.988466
ENO1-AS1	0.0039051	0.00426068	0.00426489	0.000625606	0.00460854	0.00544215	0.00439187	0.00578475	0.00466971	0.00214279	0.00634652	0.000889161	0.00642381	0.00367902	0.00119446	0.00461956	0.00406372	0	0.00489841	0.00207323	0.00768582	0.00424838	0
CA6	4.25283e-05	0	0.000230468	0.000920098	0.00107037	0.000338993	0	0	0.000471962	0	0	0.000935979	0	0	0.000477335	0.000231568	0	0	0	0	0	0	0
SLC2A7	0	0.000130513	0	0.000357436	0	0	0	0	0	0	0	0	0	0	0	0	0	0	0	0	0	0	0
SLC2A5	0.00769264	0.00807823	0.0011253	0.000407952	0.00029403	0.00645651	0.0108725	0.0172049	0.000472514	0.00532322	0.00125756	0.00368288	0.0279585	0.0053878	0	0.038173	0.00593914	0.00173238	0.000592917	0.0125168	0	0.00517165	0.194956
GPR157	0.00716748	0.00881738	0.012184	0.00729366	0.00849113	0.0094756	0.00911984	0.013907	0.00950994	0.0145368	0.0100003	0.023019	0.0115138	0.0783097	0.00330322	0.0106456	0.00550142	0.026341	0.0428752	0.0115701	0.0131057	0.0250686	0.0051338
MIR34AHG	0.00148837	0.0012023	0.000825741	0.000909099	0	0.000753047	0.0026871	0	0.00224668	0.0110588	0.000457945	0.00365204	0.00306555	0.00441853	0.00255047	0.00149288	0.00142047	0.0136679	0.0106768	0.0100603	0	0.0025231	0
H6PD	0.0168725	0.0208776	0.0434475	0.044353	0.0333588	0.0188333	0.0167001	0.0320884	0.0455407	0.230404	0.052855	0.194098	0.0156299	0.0601119	0.0292486	0.036965	0.0115255	0.187938	0.321683	0.164716	0.0469535	0.129144	0.0394784
SPSB1	0.00179037	0.00194235	0.0148662	0.0183722	0.0232344	0.00197575	0.00192872	0.0246406	0.0199669	0.0816527	0.0461656	0.0289956	0.00932701	0.00750381	0.0650535	0.0372271	0.000635578	0.0435276	0.0651566	0.192807	0.0455018	0.0576376	0.0433869
SLC25A33	0.0194099	0.0190896	0.0319821	0.0276574	0.0308733	0.0210115	0.0188317	0.06462	0.0558824	0.029038	0.0808718	0.0596175	0.0182807	0.104251	0.0418031	0.118061	0.00910266	0.0552175	0.0859046	0.0308959	0.110313	0.0750139	0.133761
TMEM201	0.00318088	0.00211724	0.00720657	0.00844916	0.00766469	0.00208922	0.00280938	0.00625247	0.00801877	0.0291217	0.0101324	0.0317891	0.00281386	0.0113137	0.00930442	0.012172	0.00155337	0.0336493	0.0386665	0.0210433	0.00998389	0.0138136	0.0017053
PIK3CD	0.00408053	0.00487129	0.131892	0.145068	0.116709	0.0107339	0.00368884	0.0984004	0.153735	0.00697288	0.0567383	0.0130342	0.00421202	0.0917095	0.124951	0.0578801	0.00206233	0.0282725	0.00521843	0.00823487	0.199224	0.0227883	0.140057
PIK3CD-AS1	0	0.000114951	0.000454578	0.00140277	0.00132764	0.00024239	0	0.0022704	0.000297487	0	0.0005924	0	0	0.000167347	0	0.00157946	0	0	0.00104785	0	0	0.00280648	0.0326932
PIK3CD-AS2	0.0867094	0.0983347	0.00200259	0.00519463	0.00501015	0.102124	0.0925666	0.0114825	0.0033563	0.036685	0.0318662	0.00429059	0.0849313	0.00759539	0.00673722	0.0274129	0.0752972	0.00772128	0.00640441	0.0126986	0	0.0114287	0.117415
CLSTN1	0.0416805	0.0485728	0.138623	0.144903	0.115221	0.0468698	0.0507471	0.0820654	0.13969	0.337912	0.104064	0.537541	0.0650596	0.0677927	0.112957	0.124607	0.0349152	0.614665	0.299189	0.271783	0.126603	0.324934	0.164604
CTNNBIP1	0.0382743	0.0430848	0.0473634	0.048328	0.0411802	0.0432741	0.0432617	0.0341102	0.0615892	0.0850877	0.0465112	0.206751	0.0419078	0.178013	0.0583453	0.100715	0.0186345	0.12191	0.189754	0.087203	0.0848988	0.0317858	0.0522635
AL357140.1	0.000162114	0	0.000202054	0	0	0	0	0	0	0	0	0	0	0	0	0	0	0	0	0	0	0	0
LZIC	0.0432206	0.0497173	0.121728	0.12228	0.106564	0.0518436	0.0465415	0.0968275	0.135229	0.228885	0.13867	0.236082	0.0542061	0.142843	0.147744	0.177114	0.0324733	0.261885	0.204266	0.24396	0.125575	0.19434	0.144817
NMNAT1	0.0108971	0.011392	0.0171648	0.0134722	0.0174984	0.0119614	0.0102188	0.0203239	0.0200425	0.0490689	0.0215658	0.0832178	0.0104478	0.0357406	0.0199213	0.036923	0.00338651	0.0584962	0.0766723	0.0431037	0.0327351	0.028312	0.0238805
RBP7	0.00106464	0.00140762	0.00259801	0.00332208	0.000373457	0.00228842	0.000986711	0.00101881	0.003825	0.00306783	0.00251172	1.03906	0.00128626	0.0212309	0.000691767	0.0042243	0	0.243936	0.192778	0.0118011	0	0.0168708	0
UBE4B	0.0423276	0.0459196	0.0636968	0.06435	0.0459784	0.0485095	0.0430922	0.0501922	0.075715	0.10577	0.0516593	0.100045	0.0482174	0.0588114	0.068719	0.0556107	0.0281309	0.113498	0.103343	0.0998307	0.0807417	0.0826186	0.0353608
KIF1B	0.0284383	0.0315893	0.0424177	0.0617154	0.0315321	0.0290882	0.0308902	0.027196	0.063152	0.171404	0.0422856	0.299838	0.0322526	0.132284	0.0291926	0.0705058	0.0119927	0.401322	0.234662	0.241361	0.0437068	0.177704	0.0160257
PGD	0.0427336	0.0481384	0.0340121	0.0266683	0.0299766	0.0515227	0.049721	0.0510693	0.0479656	0.0852188	0.0846135	0.0833039	0.0436315	0.259084	0.0458963	0.14243	0.0364538	0.0562386	0.120567	0.0603393	0.0871317	0.0738224	0.0512378
CORT	0.000726313	0.000835678	0.000180884	0.000364459	0.000297262	0.00107621	0.000471715	0	0.000508232	0.00107706	0.00248833	0.0602296	0.000782305	0	0.00184946	0.00784709	0.000927198	0	0.184425	0	0	0.00725645	0.00857212
DFFA	0.0387594	0.0413895	0.0703356	0.0791472	0.0664284	0.0421515	0.0446961	0.0883524	0.0815965	0.180713	0.08173	0.46548	0.0447575	0.0919669	0.0568022	0.117672	0.0281208	0.129774	0.384283	0.173178	0.106367	0.183912	0.121104
PEX14	0.0149955	0.019536	0.0213758	0.0419486	0.0255279	0.0192399	0.0195591	0.0242422	0.0406386	0.0451675	0.0191721	0.0683357	0.016086	0.0206218	0.0276529	0.040843	0.00455505	0.0494314	0.065316	0.0391714	0.0325416	0.0252298	0.0326108
CASZ1	0.00109961	0.00159051	0.0156434	0.0488692	0.00959279	0.00200721	0.00108594	0.0176269	0.0239971	0.00713864	0.0235601	0.195809	0.000586603	0.0120722	0.011797	0.0697974	0	0.00600324	0.221205	0.104459	0.0135042	0.0273782	0.0539101
C1orf127	4.85358e-05	6.09945e-05	0	0	0	8.58439e-05	0	0	0	0.000234991	0.000680966	0	0.000375857	0.00825268	0	0.00203856	0	0	0	0	0	0	0
TARDBP	0.0811111	0.0923515	0.177087	0.199806	0.148364	0.098045	0.0854099	0.187428	0.198176	0.244247	0.17987	0.296661	0.0955178	0.173189	0.174636	0.214758	0.047244	0.227605	0.295118	0.194748	0.205836	0.240029	0.308604
MASP2	0.000237075	4.91278e-05	0.000328765	0.000703621	0	0.000401025	0	0	0	0.000862315	0	0	0.000280356	0	0	0	0	0	0.00305799	0	0	0	0
SRM	0.367511	0.485468	0.228998	0.168492	0.196011	0.489276	0.449739	0.203903	0.240791	0.375537	0.170973	0.251464	0.447114	0.328329	0.230564	0.343599	0.305883	0.267615	0.316703	0.366129	0.215955	0.229073	0.262245
EXOSC10	0.026476	0.0298387	0.0631901	0.0812808	0.0560381	0.0323232	0.027152	0.0691938	0.0828521	0.112429	0.0716049	0.13154	0.0268007	0.0888057	0.0812687	0.0862434	0.0127009	0.207945	0.138836	0.0606219	0.0760685	0.121826	0.106535
MTOR	0.0209457	0.0272013	0.0443867	0.0552067	0.0395641	0.0236223	0.0237256	0.0481669	0.0513919	0.0831457	0.031565	0.134146	0.0274561	0.0555537	0.0584862	0.0626136	0.013395	0.097673	0.103485	0.0849221	0.0689799	0.108549	0.0462835
MTOR-AS1	0	0	0	0	0	0	0	0	0	0	0.000486089	0	0.000239547	0	0	0	0	0	0	0	0	0	0
ANGPTL7	0.000146564	4.28512e-05	0	0.000369105	0	0.000468737	8.49859e-05	0	0	0.0055589	0	0	0.000277459	0	0	0.00131491	0	0.652526	0.000287032	0	0	0.00123881	0
UBIAD1	0.0240192	0.02953	0.0422306	0.0468575	0.0536688	0.031699	0.0224303	0.0453863	0.0514845	0.057376	0.0339836	0.0624062	0.0251881	0.0389446	0.0490531	0.0500496	0.00861233	0.0516606	0.0815305	0.0761577	0.0525637	0.0868451	0.0765045
FBXO2	0.0182722	0.021377	0.0398258	0.0558379	0.0254432	0.0205671	0.0245739	0.0315284	0.0657339	0.018413	0.00304349	0.00315312	0.0232648	0.00767638	0.0393842	0.00660426	0.00985671	0.0114369	0.00312788	0.00897461	0.00228148	0.00628054	0
FBXO44	0.0248432	0.0238509	0.0383391	0.053906	0.0448811	0.0246591	0.0278228	0.0572015	0.0548514	0.0551512	0.00992304	0.0161667	0.022617	0.0202389	0.0467432	0.0219583	0.0151275	0.0564088	0.0356046	0.0579446	0.0112931	0.0351048	0.0500483
FBXO6	0.023305	0.0285924	0.0387009	0.0609825	0.0190238	0.0250676	0.0337563	0.0242403	0.0607617	0.0430115	0.0156614	0.0316985	0.032356	0.141696	0.0284092	0.0349574	0.0161572	0.0267007	0.0345225	0.03169	0.0202427	0.0233138	0.0240167
MAD2L2	0.0521417	0.0657154	0.082928	0.0917304	0.0788009	0.0649893	0.0611391	0.0673046	0.124322	0.139191	0.0354247	0.106627	0.048777	0.189601	0.102043	0.161369	0.0350669	0.0847677	0.173135	0.184555	0.0512033	0.100075	0.0526913
DRAXIN	0.00213279	0.0022846	0.00417621	0.00262028	0.00347448	0.00213276	0.00265727	0.00489484	0.0141185	0.00162018	0.00111889	0.00242089	0.00224946	0.00412283	0.00244269	0.00367045	0	0.00655677	0	0.00548198	0.00372661	0.00521991	0
AGTRAP	0.0154262	0.0183321	0.093992	0.133316	0.0933083	0.0236941	0.0193381	0.044012	0.166152	0.300519	0.172125	0.219687	0.0251969	0.122809	0.0963099	0.0728246	0.0153798	0.14367	0.278666	0.199426	0.0041874	0.0828379	0.026619
C1orf167	0.00553171	0.00613447	0.00125203	0.00158927	0.000315366	0.00380436	0.00373717	0.00168211	0.00157564	0.0419166	0.00100156	0.0253545	0.0072249	0.00259233	0	0.00516389	0.00285877	0.0287076	0.0198335	0.0327523	0	0.0117982	0
MTHFR	0.0165431	0.0176592	0.0218082	0.0351659	0.0324165	0.0199316	0.0169256	0.0542894	0.0504206	0.127567	0.0335367	0.144526	0.0201576	0.11077	0.0328427	0.0529293	0.0104745	0.0984709	0.13313	0.0942927	0.0425794	0.156494	0.089091
CLCN6	0.00719382	0.00669993	0.0111507	0.0142768	0.0116978	0.007021	0.00781778	0.0372765	0.00815335	0.0476014	0.0131633	0.0496168	0.0069373	0.0435614	0.0120007	0.0205636	0.00581784	0.0805238	0.0475461	0.0406702	0.0142571	0.0469053	0.0533779
NPPA	7.10863e-05	3.99218e-05	0	0	0	0	0	0.00037723	0	0	0	0	0.000189355	0.000336249	0	0.000524443	0	0	0.000287032	0	0	0	0.00704345
NPPB	0	0	0	0	0	0	0	0	0	0	0	0	0	0	0	0	0	0	0	0	0	0	0
KIAA2013	0.0727335	0.100661	0.070799	0.0897829	0.0549857	0.0839127	0.0902966	0.0845066	0.0894368	0.185042	0.0932934	0.233978	0.0881995	0.130334	0.0974892	0.135978	0.0702224	0.19027	0.221639	0.165786	0.0432559	0.164309	0.167084
PLOD1	0.0212077	0.0317998	0.00317683	0.00917515	0.0040175	0.0292384	0.0230554	0.00708848	0.011714	0.295072	0.0122325	0.256446	0.0242662	0.0739278	0.00493743	0.0253614	0.017587	0.142878	0.0959636	0.185566	0.00420461	0.157844	0.0154183
MFN2	0.0117852	0.0165335	0.0368084	0.042054	0.0324623	0.0143133	0.0140366	0.0305497	0.041915	0.0830463	0.0346343	0.102168	0.0198562	0.0627375	0.0320885	0.0664016	0.00638235	0.0685039	0.109746	0.0697309	0.0256969	0.0880745	0.0230546
MIIP	0.0228286	0.0296096	0.0605763	0.0843277	0.0515473	0.0315642	0.0272317	0.0824201	0.0629033	0.063933	0.0565741	0.0518708	0.0334693	0.112316	0.127239	0.0762523	0.0144959	0.184302	0.0595343	0.0567332	0.0643997	0.0833466	0.0344531
TNFRSF8	2.26081e-05	2.8575e-05	0.000139551	0	0	0.000617596	0.000336356	0.000629428	0	0	0.00118121	0.00544021	0	0.00490502	0.0230886	0.0053381	0	0	0.0076325	0	0	0	0
TNFRSF1B	0.0126087	0.0142487	0.41271	0.6208	0.196801	0.0347745	0.0106888	0.152295	0.481761	0.14706	0.0174895	0.306533	0.0246937	0.474266	0.933551	0.149001	0.00391139	0.0611121	0.473066	0.0477337	0.139838	0.102472	0.0195586
VPS13D	0.0190346	0.0202205	0.0787131	0.0930344	0.0617284	0.0264504	0.0250616	0.064147	0.084914	0.144973	0.101437	0.203457	0.0228247	0.0647979	0.0899725	0.0805958	0.00637002	0.60421	0.256777	0.117356	0.0915516	0.158712	0.0429709
DHRS3	0.00241676	0.00283099	0.135456	0.0712363	0.0925047	0.00749369	0.00363347	0.0030299	0.118789	0.0919018	0.0132391	0.306891	0.00226084	0.145289	0.0198026	0.0815005	0.00112218	0.700112	0.231214	0.0251145	0.310578	0.0339252	0
AADACL4	0	0	0	0	0	0	0	0	0	0	0	0	0	0	0	0	0	0	0	0	0	0	0
AADACL3	0	0	0	0	0	0	0	0	0	0	0	0	0	0	0	0	0	0	0	0	0	0	0
C1orf158	0.000138547	0.000241907	0.000237559	0.000383051	0	0.000209881	0.000428888	0.000416255	0.000424526	0	0	0.000810991	0.00091319	0	0.00093111	0	0	0	0	0.00258397	0	0	0
PRAMEF12	0	0	0	0	0	0	0	0	0	0	0	0	0	0	0	0	0	0	0	0	0	0	0
PRAMEF1	0	0	0	0	0	0	0	0	0	0	0	0	0	0	0	0	0	0	0	0	0	0	0
PRAMEF11	0	0	0	0	0	0	0	0	0	0	0	0	0	0	0	0	0	0	0	0	0	0	0
HNRNPCL1	0	0.000167279	0.000683814	0	0	0.000347945	0.000742884	0	0.000615165	0	0	0	0	0.00057441	0	0	0	0	0	0	0	0	0
PRAMEF2	0	0	0	0	0	0	0	0	0	0	0	0	0	0	0	0	0	0	0	0	0	0	0
PRAMEF4	0	0	0	0	0	0	0	0	0	0	0	0	0	0	0	0	0	0	0	0	0	0	0
PRAMEF10	0	0	0	0	0	0	0	0	0	0	0	0	0	0	0	0	0	0	0	0	0	0	0
PRAMEF7	0	0	0	0	0	0	0	0	0	0	0	0	0	0	0	0	0	0	0	0	0	0	0
PRAMEF6	0	0	0	0	0	0	0	0	0	0	0	0	0	0	0	0	0	0	0	0	0	0	0
PRAMEF27	0	0	0	0	0	0	0	0	0	0	0	0	0	0	0	0	0	0	0	0	0	0	0
HNRNPCL3	0	0	0	0	0	0	0	0	0	0	0	0	0	0	0	0	0	0	0	0	0	0	0
PRAMEF25	0	0	0	0	0	0	0	0	0	0	0	0	0	0	0	0	0	0	0	0	0	0	0
HNRNPCL2	0	0	0	0	0	0	0	0	0	0	0	0	0	0	0	0	0	0	0	0	0	0	0
PRAMEF26	0	0	0	0	0	0	0	0	0	0	0	0	0	0	0	0	0	0	0	0	0	0	0
HNRNPCL4	0	0	0	0	0	0	0	0.000452361	0	0	0	0	0	0	0	0	0	0	0	0	0	0	0
PRAMEF9	0	0	0	0	0	0	0	0	0	0	0	0	0	0	0	0	0	0	0	0	0	0	0
PRAMEF18	0	0	0	0	0	0	0	0	0	0	0	0	0	0	0	0	0	0	0	0	0	0	0
PRAMEF5	0	0	0	0	0	0	0	0	0	0	0	0	0	0	0	0	0	0	0	0	0	0	0
PRAMEF8	0	0	0	0	0	0	0	0	0	0.000299994	0	0	0	0	0	0	0	0	0	0	0	0	0
PRAMEF15	0	0	0	0	0	0	0	0	0	0	0	0	0	0	0	0	0	0	0	0	0	0	0
PRAMEF14	0	0	0	0	0	0	0	0	0	0	0	0	0	0	0	0	0	0	0	0	0	0	0
PRAMEF19	0	0	0	0	0	0	0	0	0	0	0	0	0	0	0	0	0	0	0	0	0	0	0
PRAMEF17	0	0	0	0	0	0	0	0	0	0	0	0	0	0	0	0	0	0	0	0	0	0	0
PRAMEF20	0	0	0	0	0	0	0	0	0	0	0	0	0	0	0	0	0	0	0	0	0	0	0
LRRC38	0	0	0	0	0	0	0	0	0	0	0	0	0	0	0	0	0	0	0	0	0	0	0
PDPN	0.00024076	0.000720169	0.000292885	0.000284823	0.000236983	0.000531283	6.78528e-05	0	0.000520984	0.301845	0.000388031	0.00237124	0.000142079	0.0109204	0.000761472	0.00360664	0	0.323411	0.0178194	0.11541	0	0.00306162	0
PRDM2	0.13294	0.136671	0.2742	0.309457	0.21939	0.141839	0.134845	0.618875	0.38356	0.244162	0.230894	0.19675	0.161756	0.163257	0.369137	0.202543	0.0662957	0.216989	0.196375	0.225219	0.232597	0.171503	0.575932
KAZN	0.000576484	0.000282199	0.00302104	0.000404332	0.000672837	0.000737842	0.000598787	0	0.0022382	0.180955	0.0184229	0.247506	0.000973047	0.00378967	0	0.0180887	0	0.0243975	0.252451	0.0712597	0	0.215052	0
TMEM51-AS1	0.000170027	5.12856e-05	0.000307204	0.000801483	0.000291961	0.000123081	5.73778e-05	0.000326385	0	0.00588912	0.000641439	0.00690171	0	0.0043235	0	0.00531863	0	0.00276564	0	0	0	0.0170801	0.00807681
TMEM51	0.00487946	0.00335564	0.000143077	0	0.000781608	0.00343356	0.0050595	0.000528423	0.000970847	0.104382	0.0019476	0.0313903	0.00321633	0.108346	0.00141756	0.0266626	0.00217041	0	0.0186903	0.0194007	0	0.139998	0
C1orf195	4.49983e-05	0	0	0	0	0	0	0	0	0	0	0	0	0	0	0	0	0	0	0	0	0	0
FHAD1	0.00058613	0.000251146	0.000760747	0.00174727	0	9.05876e-05	0.000630088	0	0.000678701	0.004391	0.00144315	0.00674441	0.00037387	0.0236673	0	0.00102554	0.000414067	0	0.0201361	0.00229915	0.00221357	0.0104711	0
EFHD2	0.0976882	0.114859	0.314312	0.358198	0.145314	0.113202	0.113566	0.159642	0.363409	0.198249	0.407689	0.271423	0.106723	1.06228	0.298619	0.511177	0.0646722	0.083202	0.302211	0.127312	0.491496	0.184638	0.196083
CTRC	0.000101384	0.000244859	0.000398441	0	0	0.000451552	5.40801e-05	0.000446763	0.00120298	0.000375145	0.00479122	0.000694333	0	0.00101072	0	0.000474652	0	0	0.00261381	0	0	0	0
CELA2A	0.000137641	4.81332e-05	0	0.000369405	0.000358456	9.21739e-05	0.000242234	0	0	0.000577615	0	0	0	0	0	0.000891868	0	0	0.00169446	0	0	0.0047133	0
CELA2B	2.34815e-05	0	0	0	0	0	0	0	0	0	0	0	0	0	0	0	0	0	0	0	0	0.0048201	0
CASP9	0.00855366	0.00899328	0.0159185	0.0169132	0.0125599	0.00877574	0.00841016	0.0271498	0.0270532	0.0271589	0.0189984	0.0227694	0.0111925	0.0496433	0.0313725	0.0408805	0.00561811	0.0190625	0.0207988	0.0312875	0.0440143	0.0157252	0.0402823
DNAJC16	0.0260974	0.0236953	0.0329954	0.0330036	0.038836	0.0300029	0.0264956	0.0432544	0.0308551	0.0816585	0.0275436	0.127095	0.0215366	0.0444811	0.0432255	0.0341407	0.0105477	0.0675801	0.144767	0.0836162	0.0452749	0.0722023	0.0725859
AGMAT	0.00562738	0.00640106	0.00976594	0.0105079	0.0247533	0.00657779	0.00565185	0.0278602	0.00532908	0.00442047	0.00317356	0.00431794	0.00734461	0.00392687	0.0454673	0.0462353	0.0070814	0.00664485	0.00397638	0.00340715	0.0110533	0.00650388	0.0392878
DDI2	0.0235797	0.0244279	0.0312773	0.0473125	0.0435247	0.0291398	0.0258309	0.071632	0.0479793	0.130349	0.0347247	0.146768	0.0245246	0.111414	0.0581179	0.0604036	0.0122136	0.0853457	0.148437	0.0919983	0.042493	0.143615	0.129095
RSC1A1	0	0	0	0	0	0	0	0	0	0	0	0	0	0	0	0	0	0	0	0	0	0	0
PLEKHM2	0.0247579	0.0268264	0.0570377	0.0692326	0.0468919	0.029025	0.0269324	0.0923019	0.0592484	0.14361	0.0665937	0.150643	0.0269655	0.123762	0.0571796	0.0663083	0.0225794	0.135382	0.167952	0.114903	0.0708221	0.117008	0.139575
SLC25A34	0.000180803	0.000276125	0.000264464	0.000395768	0.0019738	0.000452413	0.000604132	0.00109534	0.00136721	0.00544025	0.00273464	0.00130003	0	0.00353521	0	0.0165868	0	0.00273291	0.00883588	0.00385144	0	0.0119136	0
TMEM82	0.000300805	0.000201883	0.000286808	0	0	0.000276459	0.000143798	0	0	0	0.000609222	0	0	0.000408973	0	0.0200711	0	0	0	0.0009708	0	0	0
FBLIM1	0.00412993	0.00347429	0.00527308	0.00754442	0.00524352	0.00358268	0.00388608	0.00655406	0.00715396	0.612221	0.011046	0.0285634	0.00426623	0.00759044	0.00506764	0.126418	0	0.0206169	0.0514845	0.35311	0.00985035	0.655007	0.0258111
UQCRHL	0.0182703	0.0186241	0.0181598	0.0100931	0.0178137	0.019239	0.0170521	0.0294012	0.0128133	0.0150423	0.0073443	0.00844201	0.0172823	0.0309343	0.015543	0.0267451	0.0121818	0.00436517	0.00213315	0.0161991	0.0319459	0	0.0752219
SPEN	0.0926398	0.102323	0.178825	0.163298	0.144206	0.104306	0.101474	0.204382	0.1887	0.306405	0.215441	0.410231	0.109907	0.239947	0.216094	0.222455	0.0364363	0.213226	0.482831	0.242746	0.217188	0.411252	0.409595
ZBTB17	0.0171883	0.0176227	0.0311534	0.0316358	0.0279582	0.0198331	0.0193148	0.0428703	0.0308729	0.0344787	0.0324322	0.0528486	0.0218839	0.0421106	0.0362016	0.0329392	0.00638259	0.0517486	0.0817714	0.0766804	0.032862	0.0393275	0.0431725
HSPB7	0.000131849	0	0	0	0	0.000248169	0.000229706	0	0	0.00544922	0	0.00326953	0	0.000363852	0	0	0	0.0453296	0.00108719	0.108549	0	0.0569455	0
CLCNKA	6.70276e-05	0	0	0	0	0	0	0	0	0	0	0	0	0	0	0	0	0	0	0	0	0	0
CLCNKB	0	0	0	0	0	0	0	0	0	0	0	0	0	0	0	0	0	0	0	0	0	0	0
FAM131C	0.000195447	0.000532704	0.00151039	0	0.000258715	0.000130473	0	0	0.000447154	0	0	0	0	0	0.00101883	0.000396088	0	0	0	0	0.00810616	0.00732922	0
EPHA2	0.000237813	0.000564984	0	0.000514135	0.000824699	0.000407325	0.00089326	0	0.000657216	0.00525565	0	0.111649	0.000722163	0.00525696	0.00150257	0.0207823	0.00205108	0.0276843	0.193099	0.00332484	0	0.225947	0
ARHGEF19-AS1	0	0	0	0	0	0	0	0	0	0	0	0	0	0	0	0	0	0	0	0	0	0	0
ARHGEF19	0.0141991	0.0192333	0.0151409	0.0238221	0.0124061	0.0189974	0.0195193	0.0150507	0.0239328	0.0309644	0.0141998	0.038855	0.0151472	0.0135038	0.0178899	0.0198323	0.0121675	0.0220092	0.0429941	0.0208224	0.0225513	0.0334568	0.0216287
FBXO42	0.0275523	0.0255849	0.0564347	0.0653455	0.0513245	0.0277289	0.0280157	0.0487006	0.0555517	0.085992	0.0546755	0.0886683	0.0319829	0.0600514	0.0464694	0.0432963	0.010074	0.06994	0.0979127	0.0608985	0.0525154	0.0892636	0.0819855
SZRD1	0.0544092	0.065878	0.194952	0.211715	0.14242	0.0817909	0.070044	0.177841	0.21107	0.258176	0.153019	0.276059	0.0670116	0.205432	0.21538	0.216413	0.0364512	0.159494	0.394772	0.254841	0.227978	0.225678	0.221772
SPATA21	0.000482733	0.00012778	0.00313377	0.00333201	0.00265862	0.000594592	0.000669862	0.00321117	0.00218805	0.000250255	0.00436351	0.00311411	0.000393245	0.00209269	0.00223258	0.000665015	0.00112811	0.00216498	0.0055502	0.0029462	0	0.0142455	0
NECAP2	0.0522199	0.0649782	0.267917	0.20837	0.249731	0.0658164	0.057212	0.179807	0.218759	0.18762	0.127956	0.333167	0.0651312	0.293389	0.298984	0.167886	0.0350547	0.126311	0.361282	0.144559	0.304617	0.140025	0.403047
NBPF1	0.00547052	0.0071583	0.00512776	0.00561149	0.00816331	0.00354969	0.00564067	0.0152309	0.0137294	0.0889536	0.0261918	0.0561454	0.00635313	0.025092	0.00195447	0.043363	0.00200385	0.0364615	0.0363213	0.105738	0.00446984	0.0445567	0.0194016
CROCC	0.00691078	0.00893218	0.0321035	0.0303681	0.0276637	0.0104545	0.008236	0.0207224	0.0418145	0.0489418	0.0232903	0.0436305	0.00842403	0.0154293	0.0287623	0.0139241	0.00638211	0.0449218	0.0604151	0.0435042	0.0101935	0.0997762	0.028925
MFAP2	0.000775335	0.000965891	0.00030492	0	0	0.000907196	0.00257666	0.000473592	0	0.15161	0	0.00930333	0.00138319	0.00166739	0	0.00101795	0	0.00441255	0.0123956	0.182071	0	0.034829	0
ATP13A2	0.00739215	0.00945707	0.0383109	0.0319608	0.0309313	0.0082401	0.00742665	0.0297242	0.0304867	0.03694	0.0203951	0.159278	0.0115054	0.0546941	0.0391299	0.0498391	0.00585359	0.046072	0.0772274	0.0316372	0.03124	0.0259711	0.0338794
SDHB	0.101408	0.118654	0.152937	0.148762	0.129909	0.128329	0.109605	0.155939	0.145544	0.199911	0.156436	0.226779	0.123521	0.325379	0.151177	0.408927	0.0682958	0.233466	0.190748	0.348981	0.15843	0.226838	0.29783
PADI2	0.000852126	0.000802591	0.00080288	0.000773142	0.000330158	0.00054866	0.00135971	0.00130906	0.00258506	0.0015512	0.0390612	0.00326015	0.000502511	0.0175464	0.00116479	0.1297	0	0	0.00155983	0.00283135	0	0.00590259	0.0118293
PADI1	0	6.35634e-05	0	0	0	0	0	0	0	0	0	0	0	0	0	0	0	0	0	0	0	0	0
PADI3	0	0	0	0	0	0	0	0	0	0.000518541	0	0	0	0	0	0.00019716	0	0	0	0	0	0	0
PADI4	2.73179e-05	0.000150942	0.000489447	0.00115919	0.0113681	0.000139113	0.000317463	0.00875907	0.00570873	0	0.0153362	0	0.000916312	0.00435157	0.000847105	0.00656832	0	0	0	0	0.00842558	0	0.0174401
PADI6	0	0	0	0	0	0	0	0	0	0	0.000916921	0	0	0	0	0	0	0	0	0	0	0	0
RCC2	0.0243382	0.0296262	0.0491222	0.0757141	0.0456465	0.0371185	0.0297805	0.0902873	0.0674899	0.117335	0.109659	0.153626	0.0267262	0.184855	0.077918	0.159206	0.0111298	0.115161	0.187161	0.0784466	0.0711901	0.0929254	0.302856
ARHGEF10L	0.000875741	0.000996902	0.000507009	0.000364459	0.000784983	0.00105632	0.00264207	0.000922754	0.000915003	0.0423409	0.00191368	0.00349902	0.00074547	0.0226175	0	0.0540492	0	0.133275	0.0155369	0.0256419	0.00667716	0.0298784	0
ACTL8	0	0	0	0	0	0	0	0	0	0	0	0	0.000109755	0	0	0	0	0	0	0	0	0	0
IGSF21	8.20769e-05	4.27999e-05	0	0	0	0	0	0	0	0	0	0	0.000240863	0.00765515	0	0.00861622	0	0	0	0	0	0	0
KLHDC7A	0.0001666	0	0.000328697	0	0	0	0	0	0	0.000429888	0.000507733	0	0.000294665	0	0	0.00756588	0	0	0	0	0	0	0
PAX7	0	0	0	0	0	0	0	0.000439589	0	0	0	0	0	0	0	0	0	0	0	0	0	0	0
TAS1R2	0	0	0	0	0	8.36745e-05	1.33458e-05	0	0	0	0	0	0	0	0	0	0	0	0	0	0	0	0
ALDH4A1	0.00289594	0.00332493	0.000231999	0.00208156	0.000954222	0.00377454	0.00466269	0.00296626	0.00185531	0.010106	0.0106988	0.0191439	0.00245795	0.0149561	0	0.00692572	0	0.0256937	0.0242481	0.0126348	0.00230723	0.00701621	0.00779408
IFFO2	0.0198991	0.0184585	0.0726676	0.0578958	0.0462867	0.02071	0.0227009	0.0220272	0.0592066	0.0187645	0.119238	0.0631873	0.0197401	0.0232626	0.0562434	0.0246346	0.00227216	0.0380742	0.0361427	0.0110414	0.157116	0.0492763	0.0178588
UBR4	0.0310517	0.0349733	0.102282	0.119208	0.0917995	0.0432367	0.035258	0.0871342	0.122858	0.204956	0.136113	0.209384	0.0445018	0.117472	0.10631	0.109983	0.0113554	0.19251	0.225945	0.165167	0.123406	0.122862	0.131003
EMC1	0.0177946	0.0168903	0.0323213	0.0245773	0.0245216	0.0195513	0.0183677	0.0241079	0.0385654	0.111628	0.0466139	0.107769	0.0244753	0.0374364	0.03461	0.0360963	0.0056346	0.107568	0.12161	0.0995882	0.0463912	0.0736207	0.0252641
MRTO4	0.041543	0.051748	0.082704	0.0539879	0.0715745	0.057888	0.046992	0.0939518	0.0764959	0.148168	0.045763	0.150761	0.0490286	0.129284	0.0802861	0.158439	0.0204943	0.084165	0.167474	0.158488	0.0686992	0.128368	0.124113
AKR7A3	0.000969263	0.00135005	0.00158815	0.0021097	0.000748461	0.00254174	0.00205396	0.00153317	0.00101917	0.00554386	0.00257675	0.0042918	0.00142727	0.00206384	0.00110053	0.129028	0	0.00459904	0.00242553	0.017947	0.00392663	0.00442005	0.00249464
AKR7A2	0.0906186	0.113436	0.137047	0.135634	0.118365	0.121111	0.108665	0.153677	0.142543	0.45283	0.0518021	0.249256	0.106151	0.292373	0.192959	0.345336	0.0583206	0.343731	0.289282	0.827832	0.292066	0.301227	0.259804
CAPZB	0.150032	0.172944	0.787717	0.754498	0.732671	0.191209	0.172719	0.56492	0.754816	1.00615	0.447741	0.765948	0.186909	1.18799	0.809379	0.794898	0.109185	0.450857	0.926963	1.13111	0.674611	0.727904	1.13475
NBL1	0.00666685	0.00662759	0.147115	0.0332832	0.0392663	0.00718608	0.00787751	0.00641547	0.133172	0.956207	0.0132902	0.202506	0.00712296	0.0311978	0.0131905	0.256281	0.0107399	0.0471975	0.4089	1.58621	0.254784	0.745215	0.00564179
HTR6	0	0.000112889	0.000348746	0.000670898	0.0010901	0	0	0	0.000534952	0.000217091	0	0	0	0.000699267	0.000926932	0.000300613	0	0	0	0	0	0	0
TMCO4	0.0228439	0.0298353	0.0310996	0.0344048	0.0231918	0.0314638	0.0253892	0.0377826	0.0420336	0.0576488	0.0229127	0.0329129	0.0285338	0.0404395	0.0318708	0.0501371	0.013957	0.0317374	0.0878775	0.0270967	0.0100611	0.0623319	0.0252112
RNF186	0.00071984	0.0014773	0.000952666	0.00198349	0.000363665	0.000723582	0.000586492	0	0	0.000910218	0	0.00207584	0.000709096	0	0	0.0746776	0.00432693	0.00484769	0.00287281	0.00380696	0	0	0
OTUD3	0.00978603	0.0101375	0.0213805	0.0249792	0.0211806	0.0117579	0.0134759	0.0261348	0.0223155	0.0368189	0.0242004	0.0365496	0.013067	0.0113505	0.019373	0.0242044	0.0033257	0.0327609	0.0242404	0.0161679	0.0309725	0.0527605	0.0127963
PLA2G2E	0	0	0	0	0	0	0	0	0	0	0	0	0	0	0	0	0	0	0	0	0	0	0
PLA2G2A	0.00261791	0.00409668	0.00363147	0.00406132	0.00182329	0.00257505	0.00386953	0.00363248	0.00430962	0.00399436	0.00766596	0.00366605	0.00221241	0.006336	0.00195177	0.386091	0.00830578	0.0105121	0.0101144	0	0	0.00235896	0
PLA2G5	0	0	0	0	0	0	0	0.000315188	0	0.00425947	0	0	0	0	0	0	0	0.0198579	0	0.00857924	0	0	0
PLA2G2D	0.0055317	0.00695691	0.00105732	0.00217416	0.00123145	0.00517129	0.00469678	0.00275468	0.000551339	0.000936316	0.000925827	0	0.0114155	0.0237739	0.00164111	0.00254533	0.00275817	0	0	0.00206115	0	0.00453621	0
PLA2G2F	0	0	0.000323836	0	0	0	0	0	0	0	0	0	0	0	0	0	0	0	0	0	0	0	0
PLA2G2C	5.9025e-05	0	9.86363e-05	0.000370044	0.000765943	0.000198134	0	0	0	0	0.00100719	0	0.000378597	0	0.00128437	0	0	0	0	0	0	0	0
UBXN10-AS1	0.0016709	0.00145213	0.00800512	0.0033481	0.0181762	0.00185868	0.00226244	0.0003481	0.0035425	0.00364282	0.0564238	0.000961745	0.00205283	0.00140899	0.0292606	0.00734174	0.00277302	0	0.00170766	0.0189978	0.0106962	0	0
UBXN10	0.00114124	0.000499504	0.0019692	0.000329054	0.000392736	0.000993913	0.000398116	0.00166729	0.00239342	0.00368084	0.0638714	0	0.00200578	0.000728514	0	0.00365518	0	0	0.00492943	0.00907245	0.0108775	0	0
VWA5B1	0	5.30987e-05	0	0.00156487	0	0.000177703	0.000257303	0	0.00058206	0	0.000954659	0.000270861	0	0	0	0	0	0	0	0	0	0	0
LINC01141	0	0	0	0	0	0	0	0	0	0	0	0	0	0	0	0	0	0	0	0	0	0.00527261	0
CAMK2N1	0.0050438	0.00578741	0.0498067	0.0180001	0.0252713	0.00453045	0.00347643	0.0102826	0.0460737	0.298672	0.0273463	0.0262333	0.00523103	0.00937223	0.0181747	0.511132	0.00483965	0.210407	0.0996455	0.291364	0.00767263	0.714852	0
MUL1	0.0227524	0.0304833	0.0243316	0.0264502	0.025694	0.034193	0.030241	0.0305032	0.0387773	0.088356	0.0276245	0.0923601	0.0346463	0.03431	0.0321745	0.0374313	0.011879	0.0941268	0.099261	0.0710913	0.0465649	0.0783366	0.0918219
FAM43B	1.49559e-05	0	0	0.000323416	0	0	0	0	0	0.000825936	0	0.000806524	0	0	0	0.00142332	0	0	0	0	0	0	0
CDA	0.00109158	0.00177364	0.000311779	0.00156995	0.000402792	0.00283836	0.00196757	0.000535408	0.00205838	0.00429006	0.00152915	0.161977	0.000562947	0.0136613	0.000800162	0.100956	0	0.00120371	0.0637455	0	0	0.00220991	0
PINK1	0.06399	0.0900358	0.0319955	0.0321244	0.0263718	0.0809703	0.0834031	0.0180968	0.0365053	0.16319	0.0743302	0.396208	0.0982	0.0540906	0.0354502	0.113165	0.0574734	0.147908	0.20365	0.167706	0.045909	0.174568	0.0406677
PINK1-AS	0.0015636	0.00249672	0.00288077	0.00140657	0.00229879	0.00270645	0.0019	0.000652685	0.00317489	0.00419897	0.00492847	0.00385393	0.00132172	0.00180262	0.000940043	0.00110402	0.000808493	0	0.00186979	0.00302811	0	0.00373285	0
DDOST	0.546833	0.747592	0.245576	0.211158	0.206281	0.664048	0.645679	0.183471	0.229663	0.398123	0.291324	0.328747	0.576066	0.383816	0.248801	0.354309	0.454477	0.387104	0.451885	0.323454	0.318948	0.345486	0.263517
KIF17	3.72136e-05	0.000135523	0	0	0	0	0.00019594	0	0.000403121	0	0.00107966	0.064235	0	0.0208674	0	0.00317425	0	0	0.0691978	0	0	0.00431214	0
SH2D5	0	0	0	0	0	0	0	0	0	0	0	0	0	0	0	0	0	0	0	0	0	0	0
HP1BP3	0.267778	0.302195	0.565153	0.677217	0.548689	0.303704	0.308763	0.515024	0.659211	0.777751	0.554751	0.742664	0.321179	0.411744	0.612527	0.614077	0.160806	0.760637	0.770432	0.803321	0.584867	0.907889	0.53079
EIF4G3	0.0439157	0.0460687	0.118128	0.134151	0.0783141	0.049535	0.0476304	0.167255	0.134937	0.273029	0.114579	0.395607	0.0585035	0.206462	0.121259	0.187919	0.020234	0.118197	0.34608	0.215992	0.126698	0.276166	0.227112
ECE1	0.0422955	0.0415887	0.0491176	0.0657704	0.0673213	0.0484311	0.0471172	0.0794284	0.0543553	0.429938	0.0440185	1.18055	0.0606294	0.0532859	0.0724875	0.0745464	0.02636	0.451115	1.18745	0.298201	0.0269288	0.401638	0.0335185
NBPF3	0.00178077	0.00233391	0.00479561	0.00582108	0.00593303	0.00190852	0.00349194	0.00611294	0.00860967	0.0693449	0.00284976	0.0219377	0.00194756	0.00988636	0.00554904	0.00509341	0	0.00732688	0.0263773	0.0612886	0.00415695	0.0407354	0.00717182
ALPL	9.66184e-05	0.000180695	0.000684559	0.000695856	0.000283964	0.000752056	0.000344988	0.0103907	0.00106428	0.0823885	0.000654327	0.457454	0.00109231	0.00153051	0	0.0030687	0.000913976	0.00161149	0.261344	0.0166952	0	0.00950319	0
RAP1GAP	0.000453973	0.000317699	0	0	0	0.000169492	0.000731586	0	0	0.000843547	0.000828103	0.00156199	0.000177184	0.00263997	0	0.0141814	0.00552718	0.00340303	0	0	0.00297605	0.00523405	0
USP48	0.203306	0.222443	0.11858	0.15827	0.140341	0.225262	0.240498	0.174993	0.15886	0.227335	0.234866	0.26963	0.229668	0.153148	0.232695	0.228059	0.105247	0.25583	0.303456	0.21456	0.113908	0.292254	0.28872
LDLRAD2	0.0106185	0.0088475	0.000188271	0	0	0.0108868	0.0114726	0.00288138	0.000198027	0.00224528	0.0103153	0.0296713	0.010879	0.0014292	0	0.00266873	0.00255943	0.0100333	0.00750782	0.00390513	0.00354685	0	0.00717073
HSPG2	0.0117393	0.0101295	0.00266338	0.00460572	0.00659143	0.00987285	0.0123901	0.00740613	0.00213451	0.315972	0.0877526	2.04236	0.0098415	0.0192507	0.00306091	0.0382161	0.00943156	1.48445	1.09615	0.343087	0.00928658	0.119999	0
CELA3B	0	0	0	0	0	0	0	0	0	0	0	0	0	0	0	0.00165776	0.000617841	0	0	0	0	0	0
CELA3A	0	0	0	0	0	0	0	0	0	0	0	0	0	0	0	0	0	0	0	0	0	0	0
CDC42	0.316061	0.350906	1.11993	1.09777	0.970647	0.380621	0.34731	0.896826	1.17391	0.939846	0.952858	1.16079	0.36784	1.23257	1.1319	1.00404	0.211301	0.873256	1.3472	1.13414	1.38091	0.912621	1.17937
WNT4	0.00829355	0.00715502	0.000292936	0.000406235	0.000395619	0.00597012	0.00776348	0.000776573	0	0.525309	0.000473875	0.00142821	0.0233679	0.00176508	0	0.00574302	0.00607439	0.0120561	0.00237956	0.356997	0	0.0056041	0
ZBTB40	0.0222961	0.0245981	0.0570732	0.0643409	0.0542687	0.0235872	0.0282152	0.0639423	0.0658659	0.0934076	0.0348202	0.0964218	0.0296587	0.0418569	0.0534592	0.0334336	0.0152252	0.0550758	0.0829462	0.0572003	0.0305852	0.0647965	0.0237931
EPHA8	0	0	0	0	0	0	0	0	0	0	0	0	0	0	0	0	0	0	0	0	0	0	0
C1QA	0.0117565	0.012337	0.0179017	0.0334624	0.0171035	0.00911312	0.0103111	0.0205283	0.0179284	0.045816	0.0216324	0.0249022	0.0128968	1.38726	0.0191556	0.108827	0.0270674	0.0445264	0.0236203	0.0237527	0.0223619	0.0424611	0
C1QC	0.00569226	0.00559594	0.00857729	0.0175528	0.00622859	0.00544135	0.00813352	0.00848283	0.0105175	0.0261525	0.0121662	0.0161802	0.00879417	1.05117	0.00836269	0.082608	0.00825212	0.0256398	0.00840083	0.00698715	0.0107062	0.0246479	0.0129343
C1QB	0.0082511	0.0113724	0.0130589	0.0278831	0.0129748	0.00766478	0.00999764	0.0174836	0.0161972	0.0260022	0.018481	0.0255499	0.00708279	1.21861	0.0109386	0.102286	0.0141469	0.0350392	0.0187262	0.0128049	0.0163186	0.0326402	0.0247547
EPHB2	0.0020402	0.00144803	0.00229819	0.00368591	0.00161317	0.00204063	0.00256343	0.00123268	0.00267014	0.0428631	0.00129895	0.00281546	0.00125086	0.0553603	0	0.0486297	0	0.00369264	0.00567125	0.0218201	0	0.012129	0
LACTBL1	0	0	0	0	0	0	0	0	0	0	0	0	0	0	0	0	0	0	0	0	0	0	0
KDM1A	0.035386	0.0474027	0.062889	0.0707395	0.0539992	0.0456147	0.0442644	0.0743768	0.0744359	0.183753	0.0934915	0.139644	0.0411437	0.0958266	0.0698786	0.10806	0.0372119	0.147935	0.231073	0.138015	0.0827027	0.138708	0.1392
LUZP1	0.0130715	0.0137349	0.225519	0.146698	0.119688	0.021602	0.0121884	0.0641947	0.167345	0.317996	0.150858	0.804959	0.0146053	0.127581	0.197761	0.185029	0.00307553	0.25673	0.745587	0.336483	0.216788	0.323757	0.0172456
HTR1D	0	0	0	0	0	0	0	0	0	0	0	0	0	0	0	0	0	0	0.00530949	0.000531701	0	0	0
LINC01355	0.00315431	0.00247695	0.00241175	0.00277282	0.00215402	0.00207487	0.00112985	0.00859339	0.00310309	0.0787314	0.00360876	0.0163804	0.00277133	0.00248245	0.00404997	0.0109953	0.00673517	0.0657501	0.0360932	0.0732256	0.00370588	0.031663	0.0105355
HNRNPR	0.205969	0.24	0.473956	0.483121	0.404238	0.253266	0.234277	0.477296	0.520221	0.784104	0.479014	0.647794	0.244832	0.555016	0.591772	0.704928	0.156178	0.645864	0.776142	0.73392	0.604051	0.620142	0.799567
ZNF436	0.00173479	0.00222725	0.00460717	0.00458462	0.0051325	0.00169075	0.00197648	0.00277999	0.00458812	0.0536963	0.00329747	0.102305	0.00208382	0.003284	0.00291239	0.00826385	0.000510655	0.030079	0.132922	0.0246018	0	0.0189842	0
ZNF436-AS1	0.0031341	0.0025826	0.0025725	0.00173177	0.00272314	0.00363744	0.00313599	0.00214878	0.00152923	0.035424	0.00309345	0.0093258	0.00283273	0.00317248	0.00262278	0.0027115	0.000267438	0.0271217	0.0113986	0.0361769	0.0107961	0.00664643	0
TCEA3	0.00433928	0.00343059	0.0110103	0.00234195	0.0294491	0.0043258	0.00231306	0.0020049	0.00901092	0.0892793	0.00413535	0.0136185	0.00159021	0.00549263	0.0101951	0.192065	0.00301111	0.068458	0.132506	0.0689927	0.00711235	0.035268	0
ASAP3	0.000827952	0.000925459	0.000259299	0	0	0.00101245	0.000885578	0	0.000458028	0.0720345	0	0.019263	0.000200794	0.000818181	0	0.0153519	0.00146645	0.0329059	0.102898	0.0289695	0	0.0124342	0.0372025
E2F2	0.00585197	0.00487237	0.000233125	0.00136695	0.00151588	0.00356817	0.00509444	0.0018635	0.0010529	0.000837056	0.00170986	0.000397199	0.00479802	0.00648743	0.0037259	0.0712693	0.00434714	0	0	0	0	0	0.0124028
ID3	0.204496	0.162222	0.0388153	0.032813	0.0805409	0.208083	0.211712	0.37562	0.0924179	1.23955	0.048033	1.94846	0.13172	0.129112	0.127577	0.403666	0.100518	1.3155	1.96648	0.53093	0.0316051	1.73925	0.323142
MDS2	0.00854446	0.00385461	0.00995668	0.00595676	0.0311604	0.00575488	0.00448217	0.0162666	0.00531121	0.000466125	0.000984742	0	0.00450353	0.00177074	0.0300333	0.00249727	0.000818763	0.00116185	0.0010874	0.00299637	0	0.023776	0
RPL11	2.63526	2.79922	3.95537	3.58109	4.16299	2.81414	2.7696	4.21564	3.71066	3.23406	3.70709	2.66099	2.69026	3.63459	3.92259	3.24049	2.47835	2.14925	3.24537	3.01418	3.75194	2.57859	3.71913
PITHD1	0.0874729	0.103102	0.234852	0.250256	0.241641	0.109973	0.097379	0.175148	0.270327	0.16654	0.162444	0.248135	0.103214	0.187609	0.304428	0.231503	0.0636217	0.33972	0.317477	0.195839	0.211982	0.196118	0.177674
LYPLA2	0.0404355	0.0498102	0.120825	0.106805	0.108838	0.052017	0.0463816	0.0886552	0.126945	0.0852056	0.0530785	0.168286	0.0508817	0.123237	0.150222	0.161245	0.0290657	0.0729564	0.229135	0.09698	0.121778	0.0903863	0.140398
GALE	0.0189356	0.022928	0.0230299	0.0168462	0.0191684	0.0214699	0.0227737	0.0213611	0.0376689	0.0230869	0.019981	0.0689735	0.023336	0.0388611	0.0255502	0.149927	0.0147118	0.019266	0.0894894	0.0259974	0.105589	0.0324427	0.0392427
HMGCL	0.0276903	0.0344164	0.0460444	0.0443813	0.0524869	0.0367431	0.0344912	0.0483256	0.0663353	0.155381	0.0541762	0.140358	0.0444444	0.0983687	0.0596717	0.134906	0.0165492	0.125437	0.209069	0.109019	0.0458771	0.0802873	0.153072
FUCA1	0.0415673	0.0550051	0.0358166	0.0404831	0.0304111	0.0420977	0.0425567	0.0413239	0.0533291	0.0686455	0.0524625	0.149293	0.0596208	0.67141	0.0422298	0.190521	0.040942	0.179476	0.130538	0.0575801	0.14665	0.111629	0.124748
CNR2	0.000577364	0.000885568	0.00143795	0.00467768	0.000853723	0.000416046	0.000557082	0.0881037	0.00928682	0.00266996	0.00322758	0.00057983	0.00125457	0.00837249	0.000986028	0.00865478	0.000512802	0.00361486	0.00223008	0.0026381	0.00199072	0.0150957	0.201923
PNRC2	0.0791478	0.0877208	0.416545	0.428574	0.330164	0.0909324	0.0970772	0.458232	0.456323	0.610244	0.383878	0.510788	0.100834	0.380957	0.389546	0.442118	0.0596306	0.301279	0.488267	0.495958	0.5003	0.485355	0.628093
SRSF10	0.180154	0.201455	0.395447	0.418327	0.404799	0.206996	0.190352	0.440098	0.433204	0.540028	0.441383	0.552779	0.204471	0.347437	0.443698	0.548509	0.118495	0.51964	0.603412	0.513074	0.449052	0.65303	0.738058
MYOM3	0.000146261	0.000261605	0	0	0.000676962	0.000191864	0.00103637	0.000775173	0	0	0.000548779	0.00265866	0.000725302	0	0	0.0075508	0	0	0.00243914	0	0	0	0
IL22RA1	0.000218244	5.63354e-05	0	0	0	8.37096e-05	0.000317432	0	0	0.00215595	0	0	0.000135336	0.000486051	0	0.0147696	0.000315473	0.00239356	0	0	0	0	0
IFNLR1	0.0148595	0.0135296	0.00495436	0.00655215	0.0028665	0.0131278	0.0163292	0.016651	0.00515039	0.000193813	0.00174673	0.00138488	0.0184536	0.00296505	0.00465097	0.0288709	0.0116805	0	0	0	0.000686182	0.00207569	0.0436317
GRHL3	0.00053029	0.000163415	0	0	0	0.000291607	0	0	0	0	0.000171741	0	0.000815908	0.000342699	0	0	0	0.00293533	0	0	0	0	0
STPG1	0.0110058	0.0114526	0.0137556	0.015887	0.0090688	0.0119217	0.0114833	0.0117771	0.015405	0.0250481	0.0115726	0.0395699	0.012944	0.00780432	0.00832608	0.0261026	0.00609383	0.021132	0.0304968	0.0350657	0.00269195	0.0420174	0.0321032
NIPAL3	0.0324894	0.037671	0.0988467	0.102376	0.110023	0.041354	0.0375027	0.0686414	0.104667	0.0519338	0.0430752	0.196599	0.0317575	0.0348628	0.105498	0.0697317	0.0170669	0.102793	0.153415	0.0972134	0.0672485	0.0432132	0.0712811
RCAN3	0.0345266	0.0359176	0.569822	0.279218	0.499042	0.0518251	0.0381975	0.132897	0.407597	0.0825917	0.106271	0.0247511	0.0387287	0.0834293	0.541743	0.116389	0.0166851	0.324411	0.0251984	0.133066	0.216493	0.0746918	0.190397
NCMAP	0.00929138	0.008025	0.00482089	0.00168102	0.00285055	0.00537171	0.00942806	0.00637448	0.00198416	0.00310229	0.00190856	0.00241802	0.009929	0.00104386	0.00106429	0.0273291	0.00579888	0.00491014	0.00155368	0	0.0190197	0	0.00664605
SRRM1	0.327807	0.350907	0.800467	0.90223	0.678849	0.373259	0.349402	0.739562	0.926508	0.754223	0.837505	0.820437	0.356478	0.782329	0.808637	0.751525	0.183279	0.949718	0.898042	0.713808	0.823869	0.741198	0.83362
CLIC4	0.157735	0.188488	0.00692858	0.00364279	0.00552632	0.184343	0.181359	0.0916201	0.00368404	0.318288	0.0725755	1.27299	0.18865	0.103138	0.00563163	0.133581	0.102806	1.46265	0.969348	0.792988	0.0037542	0.520077	0.358153
RUNX3	0.0468308	0.0568008	0.935975	1.28138	0.435681	0.103647	0.0598669	0.303907	1.202	0.0306919	0.457856	0.0417837	0.0773454	0.525759	0.489811	0.283067	0.0241174	0.0314067	0.025082	0.0221543	0.964008	0.0558885	0.304948
SYF2	0.231653	0.265572	0.539379	0.658932	0.559566	0.299717	0.265078	0.675914	0.574262	0.630176	0.548734	0.622584	0.282666	0.491348	0.704825	0.495787	0.148574	0.384517	0.705161	0.627836	0.492472	0.528477	1.00642
RSRP1	0.330843	0.368131	0.895019	0.848892	0.721876	0.392395	0.362527	0.763371	0.89036	0.756656	0.630482	0.877982	0.359094	0.480871	0.791737	0.520276	0.172311	0.669854	0.829508	0.716807	1.08331	0.717967	0.853832
RHD	0.000865508	0.00137088	0.00330623	0.00478253	0.00344873	0.000484299	0.000971459	0.00412359	0.00287839	0.00343937	0.00494692	0.00111022	0.00281569	0	0.00798025	0.000633278	0	0.00512169	0.00379214	0	0.00725802	0.0104389	0
TMEM50A	0.239937	0.273308	0.528758	0.561472	0.415805	0.280387	0.27522	0.271709	0.512164	0.726956	0.360113	0.923029	0.261865	0.481334	0.551538	0.417888	0.184964	0.802572	0.826621	0.752172	0.585344	0.762468	0.323396
RHCE	0.00168893	0.00219967	0.000545018	0.00104994	0.00185401	0.0018341	0.00248417	0	0.00215812	0.000510385	0.00338879	0.00178641	0.00215061	0.000195442	0	0.000659562	0.00232133	0	0.00236729	0.00218044	0	0.0102525	0
LDLRAP1	0.0441102	0.0492894	0.0741205	0.0578831	0.186587	0.0521247	0.0480328	0.0220761	0.0730803	0.0640466	0.0262839	0.123819	0.047633	0.0217153	0.128683	0.0553874	0.0224391	0.148402	0.069649	0.0449043	0.0242294	0.137381	0.00333741
MAN1C1	0.00279264	0.00233231	0.0560401	0.0371924	0.0704119	0.00530927	0.00267475	0.00280792	0.0518728	0.234709	0.0200226	0.0609777	0.00416764	0.0267581	0.0689167	0.0136812	0	0.0434158	0.155315	0.0884083	0.0424931	0.105282	0
MTFR1L	0.0251326	0.0279722	0.0401441	0.0345557	0.02975	0.0287606	0.0274141	0.0399371	0.0332838	0.168045	0.0825644	0.105491	0.0258335	0.0642708	0.0470189	0.0550983	0.0199921	0.0794119	0.116386	0.225692	0.0509655	0.145231	0.071951
AUNIP	7.85362e-05	0.000144994	0.000293194	0	0	8.40563e-05	0.000226185	0.000881639	0.000307483	0.000536707	0.000365478	0	0	0.00767094	0	0.0162705	0	0	0	0	0	0	0
PAQR7	0.00260069	0.00300708	0.00338681	0.00286884	0.00354603	0.00293115	0.00228695	0.00842016	0.00421802	0.0953731	0.0265859	0.0145518	0.002218	0.0304112	0.00102748	0.00826202	0.00155907	0.0268083	0.021113	0.0300108	0.0116442	0.00767915	0
STMN1	0.0213337	0.0199731	0.0874827	0.110217	0.107879	0.025342	0.023338	0.0863636	0.119585	0.290897	0.863574	0.230322	0.0241966	0.252411	0.105879	1.13246	0.0165528	0.543324	0.23325	0.281922	0.179058	0.116381	0.78571
PAFAH2	0.00759209	0.00740294	0.0247322	0.0342451	0.0218017	0.0105053	0.00799542	0.0130241	0.0287439	0.0305953	0.0392126	0.0435862	0.00570926	0.0202882	0.029759	0.0475421	0.00349109	0.027218	0.0602688	0.0153013	0.0512924	0.0177154	0.0266903
EXTL1	0.000131916	1.33743e-05	0	0	0	0	0	0	0.000367432	0.00747199	0	0.00171303	0	0	0	0	0.000290768	0.0176156	0	0	0	0	0
SLC30A2	0.000943731	0.000146086	0.00118008	0.00150165	0.00126403	0.000837885	0.000745404	0.00208971	0.00306674	0.00296192	0.00708618	0.000994711	0.000557914	0.00260699	0	0.00126993	0	0	0.003181	0	0	0	0.00579607
TRIM63	0.000287665	0	0	0	0	0.000432962	0.000248644	0	0	0	0.00642161	0	0.000867746	0	0	0	0.00060346	0.00369858	0	0	0	0	0
PDIK1L	0.0375108	0.0440937	0.0168819	0.0180876	0.0373179	0.0400835	0.043797	0.0152053	0.0151112	0.040499	0.0256228	0.0652161	0.0478983	0.0363389	0.0370422	0.0367098	0.0130601	0.0537585	0.0668339	0.035548	0.0251317	0.0495164	0.0359937
FAM110D	0.00059623	0.000430366	0.00075969	0.00158893	0.00168953	0.00139483	0.000522209	0	0.00126297	0.00125952	0.000689318	0.796885	0.00102822	0.00498773	0.0006171	0.00275653	0	0.00235221	0.740672	0.00550906	0.00423584	0	0
ZNF593	0.194297	0.244726	0.0828535	0.0737651	0.0785262	0.24714	0.230404	0.146823	0.107692	0.172409	0.157997	0.15146	0.226069	0.21986	0.116473	0.20444	0.145485	0.145823	0.273809	0.156352	0.103407	0.130217	0.226166
CNKSR1	0.0331196	0.0417884	0.00340146	0.00113347	0.00439229	0.0353018	0.0326581	0.00333232	0.0017664	0.00567506	0.00472541	0.004931	0.0495186	0.00446006	0.00531782	0.0419411	0.0167507	0.00419143	0.00249504	0.00671115	0.00620082	0.00564693	0
CATSPER4	0.000195659	0.000154551	0	0	0	0	0	0	0	0	0.000140924	0	0	0	0	0	0	0	0	0	0	0	0
CEP85	0.00482481	0.00598862	0.0121686	0.011611	0.0103431	0.00732113	0.00523293	0.0108095	0.017068	0.00816928	0.034511	0.0206982	0.00702394	0.0205527	0.0100921	0.0334055	0.000617872	0.000985489	0.0173432	0.00372492	0.0127679	0.00303543	0.00481774
SH3BGRL3	0.491412	0.598494	2.21683	2.28213	1.82237	0.663753	0.555225	1.37222	2.32503	0.940845	1.88461	1.16308	0.607285	2.10437	2.07594	1.56671	0.371742	0.476668	1.34708	0.814945	1.76257	0.675433	1.6414
UBXN11	0.0125287	0.0137733	0.0714882	0.0340467	0.0693542	0.0120073	0.00928922	0.0419406	0.0742421	0.0269732	0.0398048	0.0263647	0.0138531	0.0822749	0.0469213	0.0455142	0.00978344	0.0136815	0.0455075	0.00210323	0.031649	0.019791	0.107651
CD52	0.194271	0.22798	2.27311	1.64902	2.13786	0.290331	0.209927	2.53229	2.08544	0.110226	0.637461	0.105837	0.286969	1.08536	2.07668	0.749889	0.116294	0.0720423	0.12688	0.119503	2.42583	0.155617	2.14225
ZNF683	0.00040635	0.000817336	0.013904	0.00735288	0.00952393	0.00236351	0	0.00209018	0.127752	0.00205989	0.00172016	0.000450365	0.000299055	0.00176849	0.00182115	0.00471537	0	0.00134222	0	0.00172645	0.00333445	0	0
LIN28A	0.000480393	5.43358e-05	0.00109201	0.00151542	0.000353682	0.000436172	0.000300202	0.00308237	0.00234635	0.000954056	0.00250196	0.000469399	0.000784997	0.00270145	0.00090762	0.000723046	0	0	0	0	0.00308033	0	0
DHDDS	0.0471472	0.0672573	0.0506406	0.0519388	0.0354229	0.065729	0.0683048	0.0554841	0.0558884	0.0904266	0.0662982	0.0983967	0.0642774	0.0728698	0.0629861	0.116867	0.0268001	0.0737934	0.102352	0.0951317	0.0705273	0.0922263	0.120899
HMGN2	0.400779	0.438657	0.726397	0.718966	0.73682	0.450814	0.422095	0.839167	0.751825	1.20727	0.762776	0.494343	0.430401	0.84194	0.953133	1.57647	0.26397	0.582592	0.705237	1.20858	0.826151	0.955682	1.76366
RPS6KA1	0.0175566	0.0210675	0.0924098	0.0853588	0.0805761	0.0216867	0.0204897	0.104362	0.113402	0.0144127	0.0576996	0.0592734	0.0212831	0.194174	0.116567	0.157272	0.00829693	0.00927943	0.0386919	0.00329914	0.0963622	0.011863	0.241322
ARID1A	0.0984565	0.102717	0.290269	0.299032	0.221014	0.115723	0.112858	0.257066	0.315605	0.319801	0.28719	0.356835	0.123869	0.329572	0.270036	0.23799	0.0434462	0.335667	0.44492	0.270877	0.360438	0.336196	0.397219
PIGV	0.00935739	0.0116608	0.0212411	0.0112005	0.0195846	0.0128374	0.00900694	0.0102142	0.0218419	0.0551208	0.00931236	0.0249802	0.0120285	0.0222284	0.0180813	0.0298522	0.0069186	0.0645816	0.0345991	0.0573908	0.0475532	0.0113993	0.0231706
ZDHHC18	0.0383186	0.0455878	0.087617	0.103079	0.0683836	0.0471775	0.045007	0.0329768	0.0934609	0.0722528	0.0242454	0.0790436	0.0374871	0.0998369	0.0984567	0.0490587	0.0204877	0.0455116	0.0685955	0.0575923	0.0533651	0.0518993	0.0436417
SFN	0.00344095	0.00424272	0.00361507	0.00240542	0.00381232	0.00345413	0.00513921	0.0020157	0.00173364	0.00687685	0.00617385	0.00829815	0.00391926	0.00155061	0.0019315	0.339919	0.00192587	0.00561209	0.0118764	0.0195027	0.00301415	0.0117512	0
GPN2	0.0274164	0.0333556	0.0455355	0.0476221	0.0413443	0.0323669	0.0304206	0.0499903	0.0472217	0.061558	0.0331341	0.0801973	0.0283433	0.0634647	0.0644113	0.071989	0.00975305	0.0723747	0.0894758	0.0788969	0.0608368	0.0955106	0.106176
GPATCH3	0.0110983	0.0141857	0.0275157	0.0270491	0.0252583	0.0134617	0.0102194	0.0247554	0.0185895	0.0350782	0.0190625	0.0389666	0.0147899	0.0278348	0.0288556	0.0266014	0.00807234	0.0275314	0.0351623	0.0234086	0.0504196	0.0395656	0.0301623
NUDC	0.219977	0.250461	0.357096	0.390523	0.30033	0.268575	0.247283	0.315413	0.432224	0.539495	0.394569	0.538899	0.247067	0.434894	0.398874	0.533038	0.141389	0.466658	0.620638	0.691064	0.380314	0.441637	0.456341
NR0B2	0	0	0	0	0	0.000113121	0	0	0	0	0	0	0	0	0	0.00242225	0	0	0	0	0	0	0
KDF1	0.00266274	0.00392064	0.00246337	0.00113631	0.00546755	0.00405536	0.00242995	0.00216374	0.00718797	0.000378984	0.000840242	0.000737403	0.00286207	0.000737443	0.00129133	0.0325406	0	0	0	0.000441361	0.00979258	0.00251693	0.00518498
TRNP1	0	0.000186822	0	0.00038553	0.000594264	0.000386701	0.000298565	0	0	0.0207428	0.00017399	0.00584415	0	0.00674093	0	0.00141996	0	0.097733	0.00327205	0.0582401	0.00748399	0.157561	0
SLC9A1	0.00741219	0.00933912	0.0317496	0.0335473	0.0188998	0.0098472	0.0115821	0.0123697	0.0346028	0.0906046	0.0663639	0.092437	0.0107257	0.0269283	0.0281806	0.0473618	0.00127152	0.0367813	0.143549	0.0528769	0.043437	0.0723776	0
WDTC1	0.0290241	0.0280149	0.0430087	0.057794	0.0407923	0.0276436	0.0284509	0.0635551	0.0552518	0.0751894	0.0561976	0.119357	0.0279127	0.05549	0.0755496	0.0728936	0.0166609	0.0918428	0.152997	0.0830918	0.0684019	0.048049	0.115035
TMEM222	0.0251011	0.0328053	0.0502659	0.0653301	0.0593122	0.0389065	0.0337653	0.0557397	0.0651422	0.135418	0.0399917	0.129424	0.0361736	0.0472651	0.0642698	0.064525	0.0189123	0.159316	0.156156	0.123691	0.0564077	0.0953246	0.0880665
SYTL1	0.135941	0.211175	0.16687	0.15968	0.189344	0.23723	0.165987	0.215161	0.161204	0.0121129	0.0234185	0.0142165	0.156028	0.06085	0.201093	0.0802334	0.10445	0.00997054	0.0179644	0.0271857	0.250379	0.0178279	0.293139
MAP3K6	0.0114762	0.0126462	0.0102217	0.00890396	0.0138617	0.0109332	0.0143409	0.00869646	0.0163046	0.0688253	0.00388012	0.229081	0.0103402	0.0153456	0.0131161	0.0144617	0.00552706	0.0468954	0.0990058	0.0742997	0.0213783	0.07812	0.00629403
FCN3	0.000150132	0	0	0.000257318	0.000241897	0	0	0.000518406	0	0	0.000622942	0.272354	0.000271283	0.000847316	0.00115265	0.000608625	0	0	0.0107554	0	0	0	0
CD164L2	3.71578e-05	0.00018707	0	0	0	0.000357858	9.00539e-05	0	0	0	0	0	0	0.000403543	0	0	0	0	0	0	0	0	0
GPR3	0.000184141	0.000113415	0.000268264	0.000869528	0	0.000285589	4.23032e-05	0	0	0.000839402	0	0.0051591	0	0.00186448	0	0.000578596	0	0	0.0010046	0	0	0	0
WASF2	0.123782	0.132364	0.372053	0.423124	0.352372	0.136598	0.129781	0.43307	0.432084	0.929738	0.369181	1.33565	0.148133	0.594612	0.417209	0.475179	0.0836941	1.01548	1.3121	1.07031	0.596084	1.10585	0.616079
AHDC1	0.00550299	0.00481773	0.0192744	0.0204105	0.0181413	0.00584114	0.00607272	0.0126392	0.0230297	0.122269	0.0140239	0.121234	0.00866377	0.0186754	0.0251017	0.0194155	0.00212268	0.0551853	0.106129	0.0791955	0.0735361	0.168698	0.00807257
FGR	0.00284384	0.00202999	0.00351137	0.092789	0.00171348	0.00444706	0.00306743	0.0369495	0.071749	0.000773222	0.0058646	0.0714714	0.00189879	0.314383	0.00041673	0.0247854	0.00280819	0.00188479	0.0982147	0	0.0176199	0	0.00946667
IFI6	0.195899	0.325191	0.244865	0.373006	0.185218	0.229531	0.29433	0.0944361	0.318806	0.470322	0.490266	1.15001	0.331558	0.271832	0.30684	0.218843	0.210847	0.760541	1.04955	0.430897	0.186233	0.650938	0.0292021
FAM76A	0.0219706	0.0231174	0.0770785	0.0751681	0.0715913	0.0239367	0.0187212	0.0628634	0.0779271	0.165212	0.041044	0.100429	0.024688	0.0518854	0.0641869	0.0743111	0.0089385	0.161848	0.144479	0.18121	0.0734745	0.252939	0.10273
STX12	0.0383937	0.0479518	0.0913583	0.105263	0.086228	0.0525899	0.0426186	0.15878	0.0944437	0.234116	0.0629667	0.26806	0.0492898	0.247482	0.0961626	0.177859	0.0255083	0.23678	0.302402	0.278057	0.0963465	0.168507	0.229883
PPP1R8	0.0349904	0.0365743	0.0824782	0.0807535	0.0817967	0.0443241	0.0355323	0.0712075	0.0839625	0.127355	0.0322977	0.132907	0.0339474	0.0790347	0.098111	0.0923252	0.0251773	0.103976	0.138244	0.132468	0.0778455	0.0866673	0.151082
THEMIS2	0.132703	0.158923	0.0306864	0.0277371	0.038333	0.149385	0.167176	0.120975	0.0186017	0.0554056	0.0371089	0.0284977	0.195409	0.503074	0.0466614	0.0722162	0.0691534	0.0245208	0.0461926	0.0213392	0.0677009	0.0237002	0.0626762
RPA2	0.0722958	0.0979301	0.223213	0.207366	0.22937	0.0935998	0.0880503	0.265691	0.232539	0.226519	0.145753	0.195628	0.100264	0.170341	0.249134	0.207471	0.0483296	0.190609	0.262082	0.207985	0.231613	0.134617	0.209451
SMPDL3B	0.0285453	0.0400134	0.000367508	0.00102603	0.000294115	0.0258618	0.0322428	0.000534038	0	0.000620867	0.00454457	0.00287581	0.0415689	0.00128469	0.000885566	0.0484672	0.0153134	0	0.0317999	0.00491945	0.000815218	0.00271439	0
XKR8	0.0220197	0.0261103	0.0281024	0.0306414	0.0342913	0.0267992	0.0272053	0.0212073	0.0289968	0.0419181	0.00732014	0.0527552	0.0247311	0.0332083	0.0272369	0.0206916	0.0119362	0.0402644	0.0670572	0.0135333	0.0235673	0.0300835	0.0249508
EYA3	0.0192645	0.0256995	0.041939	0.0494465	0.033413	0.0249814	0.0196948	0.0370986	0.0499016	0.0760492	0.0430235	0.121361	0.0362202	0.0603593	0.0463151	0.0668229	0.00881862	0.0732467	0.164313	0.0977438	0.0921795	0.071808	0.185214
PTAFR	0.00127181	0.00209807	0.00257131	0.00215402	0.00359678	0.00145808	0.00226292	0.0162918	0.00178004	0.0032835	0.310438	0.1636	0.00535335	0.244796	0.0015134	0.0322239	0.00217768	0.00551286	0.615991	0.00301914	0.00890991	0.0343113	0.101898
DNAJC8	0.222799	0.235069	0.529057	0.623769	0.452507	0.247284	0.251155	0.474427	0.584755	0.702105	0.530103	0.667038	0.268359	0.592501	0.631798	0.584442	0.172076	0.531429	0.714949	0.737081	0.506296	0.635196	0.772625
SESN2	0.00890343	0.0281704	0.0454949	0.0541172	0.044466	0.0464151	0.01846	0.0134644	0.0548794	0.0548251	0.0265152	0.0598887	0.0159592	0.0489746	0.0584385	0.0367599	0.00706373	0.0396926	0.115351	0.0508106	0.0193706	0.0240508	0.025753
MED18	0.00824243	0.0104125	0.0164519	0.0139525	0.0154461	0.0121772	0.0099493	0.020269	0.0191602	0.0405212	0.010633	0.0372125	0.0126839	0.0117137	0.0146368	0.028381	0.00470759	0.0446955	0.0571252	0.0319726	0.0113216	0.0405321	0.0386079
PHACTR4	0.0491681	0.0544153	0.111172	0.136192	0.103208	0.0607826	0.057924	0.126476	0.141178	0.230197	0.25035	0.473049	0.0652396	0.131522	0.0994799	0.150739	0.0227687	0.382738	0.515221	0.231316	0.127003	0.265754	0.0581283
RCC1	0.0090296	0.0109027	0.0255816	0.0194364	0.0270475	0.00852982	0.00787214	0.0327738	0.0246023	0.0344321	0.00617965	0.0206724	0.008578	0.0595845	0.0278088	0.0974192	0.0044419	0.00461196	0.0254102	0.0347313	0.0259094	0.0161923	0.0746675
TRNAU1AP	0.060366	0.070156	0.112401	0.118564	0.105644	0.0703675	0.0691933	0.0922831	0.127401	0.167089	0.0848419	0.176683	0.0596559	0.132975	0.141201	0.152051	0.038124	0.185831	0.179776	0.183343	0.124801	0.215961	0.17788
SNHG12	0.0483015	0.0495699	0.211248	0.220057	0.192194	0.0614506	0.0512868	0.18975	0.245095	0.0642137	0.12819	0.0521166	0.0535868	0.118004	0.17098	0.128054	0.0274885	0.0633764	0.0855012	0.050276	0.198367	0.063475	0.186271
TAF12	0.0995467	0.121031	0.181729	0.195657	0.178381	0.132201	0.105943	0.149466	0.185391	0.219865	0.119481	0.19615	0.121736	0.185617	0.205727	0.180013	0.0744176	0.200387	0.177958	0.179417	0.218008	0.118187	0.368481
RAB42	0.00193224	0.00360518	0.000628715	0.000683113	0.00174719	0.00159138	0.00152164	0.000450814	0.0027163	0.0150785	0.00186798	0.00189402	0.00133176	0.0782495	0	0.00578232	0	0.0140574	0.00200913	0.0210047	0	0.0108634	0.00638166
GMEB1	0.0249233	0.0254428	0.0971686	0.0967539	0.0813124	0.0321198	0.0275579	0.0981974	0.108152	0.092897	0.110528	0.100086	0.0282504	0.0920049	0.0967192	0.102486	0.0117418	0.14468	0.12614	0.0752874	0.109488	0.126234	0.146646
YTHDF2	0.119629	0.136284	0.230186	0.220061	0.192728	0.152347	0.128383	0.184851	0.237847	0.263686	0.19634	0.386337	0.142137	0.263242	0.243173	0.263953	0.064114	0.272786	0.571053	0.263351	0.219718	0.277582	0.241375
OPRD1	0.00133716	0.00166239	0.00415366	0.00283231	0.003036	0.00180503	0.00119524	0.00435296	0.00472403	0.00446355	0.00390315	0.00283005	0.0014464	0.00261591	0.00197927	0.00182681	0.001269	0	0.00273954	0.00668786	0.0111826	0.00731929	0.00636242
EPB41	0.0987428	0.116488	0.392855	0.420445	0.412375	0.131021	0.106547	0.30477	0.406361	0.0271707	0.0836077	0.120103	0.125533	0.170459	0.496149	0.205412	0.0602165	0.0582563	0.15447	0.0808106	0.304934	0.0495897	0.202028
TMEM200B	0.000261456	0.000431213	0.00081481	0.000584299	0.000884394	0.000469798	0.0003463	0.000563953	0.000857029	0.0518051	0.000998743	0.00841246	0.000769889	0.000274353	0.00170381	0.0011182	0	0.0397275	0.00434887	0.138381	0	0.0929884	0
SRSF4	0.170915	0.204778	0.372017	0.365721	0.299465	0.212346	0.207299	0.348139	0.390856	0.464688	0.376009	0.746941	0.206673	0.350681	0.441144	0.434149	0.107396	0.326441	0.779955	0.565351	0.29214	0.464801	0.473862
MECR	0.0202037	0.0228852	0.0204998	0.0163966	0.0170901	0.0235258	0.025661	0.0255506	0.0289383	0.0651642	0.0216919	0.0611318	0.0213165	0.0312406	0.0240263	0.0525749	0.00591418	0.0664045	0.0799622	0.0767072	0.035309	0.0309359	0.0124263
PTPRU	0.000367579	0.000135019	0	0.000373898	0	0.000206909	0	0	0.000582321	0.016497	0	0.0111935	0	0.000322118	0	0.000807745	0	0.0432785	0.00380516	0.00233381	0	0.0298176	0
MATN1	0.000743963	0.00103887	0.000705812	0.00092008	0.000828549	0.00227574	0.00167289	0.00278939	0.000878125	0.000861558	0.000324871	0.000825029	0.00033445	0.000455393	0.000861277	0.000235921	0.000376931	0	0	0.00201885	0.00431447	0	0
MATN1-AS1	0.00812621	0.0127337	0.0146643	0.012811	0.0214406	0.0139743	0.0116286	0.0420489	0.0221005	0.00985492	0.00800044	0.00563821	0.0132137	0.00993334	0.0119531	0.00927712	0.00165696	0.00288627	0.011489	0.00667438	0	0.00442151	0
LAPTM5	0.0615049	0.0658051	1.29753	1.02361	1.16356	0.125784	0.0668857	1.73602	1.02607	0.0637452	1.10045	0.135257	0.157725	1.46097	1.34097	0.521915	0.0487737	0.0371816	0.090438	0.0419331	0.778374	0.085705	2.37108
SDC3	0.000799819	0.0011219	0.00237527	0.00206436	0.00123487	0.00100117	0.000718863	0.000519809	0.000458913	0.279954	0.00533994	0.181669	0.00177029	0.0884934	0.00104874	0.00703137	0	0.589575	0.0527083	0.274102	0	0.0248413	0
PUM1	0.0832897	0.101444	0.223227	0.267639	0.188853	0.105096	0.099448	0.209495	0.256265	0.399028	0.214852	0.46045	0.107852	0.272311	0.238612	0.214317	0.0559447	0.422154	0.582058	0.347345	0.206345	0.322095	0.339401
NKAIN1	0	0.000116178	0	0	0	0.000100478	0.000164124	0	0	0	0	0	0	0	0	0.00052804	0	0.00279006	0	0	0	0	0
SNRNP40	0.0515026	0.0680021	0.148969	0.162145	0.137309	0.0781461	0.0662412	0.125304	0.172464	0.197819	0.104812	0.186047	0.0606976	0.165379	0.175808	0.25182	0.0307717	0.151583	0.190835	0.19006	0.113027	0.139551	0.236494
ZCCHC17	0.0735115	0.0906598	0.141602	0.176857	0.13401	0.0969126	0.0862967	0.127298	0.168264	0.296085	0.183591	0.272237	0.0877562	0.15217	0.185569	0.192992	0.0461257	0.246684	0.305947	0.20164	0.124024	0.264996	0.15466
FABP3	0.000281604	2.52953e-05	0	0.000323964	0.000272109	5.66099e-05	0	0	0	0.00152758	0.000979958	0.00020194	0.000682275	0.0168173	0	0.00139001	0	0.00217209	0	0	0	0.019487	0
SERINC2	0.00208251	0.00249969	0.00181072	0.00234125	0.00279089	0.00208113	0.00368454	0.00568638	0.00436235	0.00910549	0.0056382	0.0172369	0.00426865	0.00730912	0.00154075	0.252071	0.000777681	0	0.0358805	0.0138549	0.0040452	0.00683683	0.0921977
TINAGL1	0.00140384	0.00174157	0.00225063	0.00138222	0.00141838	0.00162212	0.00185941	0.00139533	0.00216556	0.00889819	0.00145199	0.730582	0.00142131	0.0110298	0.00084165	0.0752727	0.00233683	0.0294191	0.658697	0.0225888	0	1.58006	0
HCRTR1	0	0	0	0	0	0	0	0	0.00067716	0	0	0	0	0	0	0	0	0	0.00217674	0	0	0	0
PEF1	0.047299	0.0570173	0.117379	0.108884	0.110825	0.0636152	0.0587765	0.0990761	0.123471	0.202073	0.123951	0.478859	0.0542182	0.123166	0.139042	0.151402	0.0302833	0.188601	0.522039	0.241165	0.125992	0.207089	0.205594
COL16A1	0.000713636	0.000638228	0.00028004	0	0.000600634	0.000809218	0.000310143	0.000338082	0.00102766	0.284175	0.00121834	0.00494364	0.000692269	0.000726948	0.00170477	0.00576169	0	0.573515	0.0154851	0.234564	0	0.031883	0
ADGRB2	0.00232607	0.00277941	0.00154295	0.00139491	0.00077783	0.00277857	0.00133586	0.000882836	0.000542831	0.0299339	0.0025671	0	0.00271725	0	0.00106807	0.00381725	0.00157924	0	0	0.0218669	0	0	0
SPOCD1	0.000152765	0.000200991	0.000860595	0	0	4.8049e-05	0.000841618	0.000490836	0	0.00425643	0	0	0	0.000639232	0	0.000205933	0	0.00723604	0.00194896	0.156452	0	0.00277346	0
PTP4A2	0.280202	0.320513	0.547064	0.722913	0.473947	0.339675	0.307845	0.450837	0.664202	0.668748	0.664589	0.545102	0.386858	1.00704	0.558037	0.705511	0.178055	0.302004	0.655675	0.631519	0.395716	0.421533	0.947997
KHDRBS1	0.171709	0.190228	0.484025	0.45133	0.451762	0.21702	0.20334	0.470371	0.481277	0.653269	0.491813	0.632361	0.193096	0.473713	0.514056	0.600765	0.0972858	0.420657	0.770526	0.706644	0.577324	0.62511	0.921841
TMEM39B	0.023396	0.0246257	0.0239197	0.0235043	0.0286272	0.0271768	0.0231176	0.0349764	0.0227945	0.107327	0.0319269	0.108785	0.0212666	0.05692	0.0401244	0.0501985	0.0152768	0.0703109	0.174405	0.100983	0.0336359	0.0779596	0.0242948
KPNA6	0.0490869	0.0578093	0.146291	0.147466	0.113532	0.0609388	0.0559318	0.119851	0.148875	0.211742	0.149269	0.261558	0.0570069	0.12703	0.141381	0.119778	0.0262239	0.171338	0.319666	0.211909	0.149376	0.25477	0.0898062
TXLNA	0.0526027	0.0682242	0.0690871	0.0850199	0.0572861	0.0761322	0.0630206	0.0786142	0.0998634	0.221471	0.0937814	0.227688	0.0720571	0.0801794	0.0770595	0.113952	0.0278234	0.119333	0.287482	0.203284	0.0993665	0.185042	0.120002
CCDC28B	0.00273756	0.00206246	0.0278783	0.0493875	0.0412214	0.0050298	0.00299177	0.0380975	0.0442119	0.154914	0.0222385	0.053199	0.00213638	0.0665614	0.0332989	0.0835119	0	0.0574023	0.0725855	0.158089	0.0407399	0.112062	0.221181
IQCC	0.00247701	0.00212162	0.00168237	0.00440009	0.00237332	0.00146217	0.00164117	0.00437299	0.007324	0.0107581	0.00258056	0.00804464	0.00338847	0.0029814	0.00339815	0.00984001	0.000313448	0.00650536	0.00933959	0.0114182	0	0.0133458	0.00379173
DCDC2B	8.13439e-05	0.000304075	0.00202435	0	0.00086464	0.000418112	0.000139318	0.000808617	0.00107363	0.000220771	0.000950558	0.000940386	8.21079e-05	0.000576754	0	0.000608573	0	0	0.00120017	0.00121777	0	0	0
TMEM234	0.0146212	0.0203449	0.0285846	0.0249222	0.0222808	0.0187257	0.0174642	0.0220862	0.0230173	0.0663305	0.0289503	0.0561229	0.0164939	0.024635	0.0311957	0.0410157	0.013594	0.0484752	0.0554202	0.0488153	0.0570035	0.0385382	0.0739969
EIF3I	0.23345	0.281508	0.411282	0.322297	0.379924	0.313028	0.274119	0.400898	0.404924	0.525174	0.254047	0.479536	0.276064	0.598467	0.496815	0.595535	0.175608	0.356158	0.652077	0.552027	0.506311	0.423679	0.838269
FAM167B	0.00182356	0.00277834	0.00586457	0.00570335	0.00351353	0.00191641	0.00286532	0.00432685	0.00580966	0.00395813	0.00397567	1.00054	0.0022876	0.00713884	0.00860227	0.00355447	0.00153835	0.00826385	1.10619	0.0146075	0.00825422	0.0266232	0.0151564
LCK	0.0190427	0.0230901	0.883676	0.938698	0.838082	0.0552402	0.0208949	0.150212	0.918409	0.0316692	0.0377429	0.0410492	0.0321462	0.0333037	1.06296	0.228619	0.0104737	0.0228109	0.0286645	0.0428487	0.403277	0.0584631	0.621764
HDAC1	0.0554312	0.0542686	0.180463	0.227983	0.212698	0.0649158	0.0569042	0.248421	0.217691	0.261245	0.0916727	0.562378	0.0618457	0.166635	0.2062	0.445368	0.0384263	0.191206	0.55665	0.200725	0.245847	0.265637	0.70602
MARCKSL1	0.0458992	0.0533099	0.0830968	0.142678	0.151922	0.0438014	0.049624	0.456394	0.0920381	0.29842	0.0946222	0.533395	0.0918623	0.489544	0.102431	0.635459	0.0341205	0.207239	1.03318	0.240747	0.109406	0.299313	2.19363
TSSK3	0.000254802	0.000512179	0	0	0.000276739	7.25469e-05	0	0.00128456	0	0.00268947	0.00206042	0.00147049	0	0	0	0.000434877	0.00127909	0.000846508	0.00595025	0.00127238	0	0.0063745	0
FAM229A	0.00157352	0.00124671	0.00223621	0.00509655	0.00659267	0.00231904	0.00153754	0.00857808	0.00528726	0.015903	0.00411298	0.0196196	0.00195973	0.00255436	0.00429945	0.0153691	0.00136529	0.0117595	0.0197273	0.0113662	0.00402078	0.0169226	0.00645736
BSDC1	0.0629449	0.0748926	0.122316	0.134137	0.115517	0.0805966	0.0771994	0.172483	0.125326	0.20694	0.100919	0.189296	0.0861074	0.0844011	0.160053	0.106302	0.037197	0.239124	0.166959	0.193196	0.113099	0.170526	0.103935
ZBTB8B	0.00125742	0.00141282	0.00406344	0.0018226	0.00172929	0.00189649	0.0010984	0.00486374	0.00129817	0.0027924	0.00481769	0.0061701	0.00183263	0.00459387	0.00448373	0.00105504	0.000620166	0.00773453	0.00806641	0.00166299	0.00457691	0.0025231	0
ZBTB8A	0.0201126	0.0289763	0.00531014	0.0037319	0.00574819	0.0303665	0.0191901	0.00799505	0.00684185	0.123789	0.0160852	0.104157	0.0192036	0.00965708	0.00434275	0.0226369	0.0134378	0.0805948	0.190077	0.147807	0.000815218	0.161417	0.0084934
ZBTB8OS	0.241653	0.299817	0.17646	0.223404	0.153269	0.315446	0.271916	0.180025	0.213662	0.233945	0.163184	0.220301	0.296016	0.188447	0.238607	0.358945	0.204983	0.14332	0.219669	0.25488	0.190161	0.259715	0.368926
RBBP4	0.20357	0.238396	0.258263	0.237913	0.222803	0.276406	0.231105	0.279249	0.276823	0.409995	0.245386	0.344175	0.23962	0.285173	0.323242	0.41116	0.126203	0.339894	0.333614	0.358383	0.29338	0.374224	0.854746
SYNC	0.0368764	0.041644	0.057784	0.0585786	0.0484232	0.0523517	0.0405774	0.0559041	0.0672745	0.139787	0.0625535	0.0738676	0.0404595	0.0274318	0.0564305	0.0874187	0.0270454	0.124983	0.104864	0.154114	0.0697696	0.150051	0.132828
KIAA1522	0.00161414	0.00240669	0.00134983	0.00211063	0.00250574	0.00152311	0.00134068	0.000441195	0.000462566	0.0404086	0.141961	0.0402404	0.000892125	0.00848084	0.000718521	0.0922067	0.00040526	0.0166728	0.104316	0.00475963	0.00264085	0.00888615	0
YARS	0.0638476	0.0870869	0.0873088	0.137164	0.0555317	0.108867	0.0841466	0.0478108	0.11292	0.109713	0.0759965	0.146066	0.0711906	0.105271	0.098767	0.126278	0.0509371	0.0841555	0.127134	0.111954	0.0662059	0.0959319	0.193605
S100PBP	0.0684298	0.0677934	0.0821287	0.114473	0.065555	0.0676505	0.0699194	0.0795304	0.113983	0.103058	0.07489	0.138894	0.0713319	0.0666659	0.0814266	0.08901	0.0423585	0.149964	0.117934	0.0865032	0.119546	0.11049	0.156738
FNDC5	0.000909777	0.00125256	0.000295275	0.00041262	0.000214935	0.000664175	0.000131071	0.000362274	0.000857911	0.00307934	0	0.00138039	0.000152493	0	0.00075093	0.000585817	0.000325039	0	0	0.0103227	0	0	0
HPCA	0.000183563	0	0.000310177	0.000419986	0	0	0.000403129	0	0	0.00573959	0	0	0	0	0	0.00349898	0	0	0	0	0	0	0
TMEM54	0.0123327	0.015911	0.00452737	0.0105966	0.00517722	0.0149694	0.0199101	0.00890522	0.00964446	0.136119	0.0163158	0.0667511	0.0155788	0.0171053	0.00401972	0.744842	0.00989892	0.0826616	0.19252	0.189841	0	0.108128	0.0032813
RNF19B	0.00691054	0.00889003	0.0747736	0.04451	0.02952	0.0111274	0.00938042	0.0208169	0.0505455	0.0234646	0.085629	0.0654375	0.00573111	0.223464	0.0482919	0.0780595	0.00277387	0.0630623	0.107123	0.022605	0.362901	0.0463873	0.112151
AK2	0.0929662	0.109814	0.117264	0.10081	0.0994712	0.121936	0.105503	0.136892	0.112994	0.251186	0.165011	0.314741	0.103378	0.227542	0.152246	0.336901	0.0616466	0.194383	0.357959	0.213346	0.232494	0.215629	0.207177
AZIN2	0.00184472	0.00142012	0.0168775	0.00669015	0.00994268	0.00195505	0.00155241	0.00331442	0.0112519	0.00748465	0.00250187	0.00626703	0.00179889	0.00311635	0.00421784	0.0142354	0	0.0469575	0.0134069	0.00689922	0	0.00379623	0
TRIM62	0.0046075	0.00348742	0.0157329	0.0209575	0.0163942	0.00550543	0.00365503	0.0061244	0.0222151	0.0148929	0.00796043	0.0187616	0.00443525	0.00614872	0.0205433	0.0057495	0.00272701	0.0166002	0.0230096	0.00608089	0.013617	0.0287701	0
ZNF362	0.0100605	0.0110514	0.0232349	0.029464	0.0219674	0.0114438	0.00979471	0.0141735	0.0247798	0.116279	0.0299111	0.0825612	0.011999	0.0518235	0.0250355	0.0173869	0.00393244	0.119282	0.088525	0.0816108	0.0557652	0.109123	0
A3GALT2	0	0	0	0	0	0	0	0	0	0	0	0	0	0	0	0	0	0	0	0	0	0	0
PHC2	0.010086	0.0122962	0.0502629	0.0615579	0.0411072	0.0118766	0.0136805	0.0323704	0.0488963	0.269942	0.043531	0.330921	0.0149766	0.1693	0.0654767	0.0712303	0.00484814	0.24836	0.263778	0.155013	0.135102	0.32836	0.0772036
ZSCAN20	0.00121659	0.00187292	0.00152986	0.00129109	0.00139985	0.00177736	0.00144441	0.00102653	0.00453196	0.0170505	0.00318713	0.0170525	0.000980764	0.00832283	0.000948569	0.00293749	0.000400676	0.025598	0.00824789	0.00641962	0	0.00836114	0
CSMD2	0.000575351	0.000858453	0.00129255	0.00297696	0.000858183	0.000621865	0.000669608	0.000822714	0	0.0220877	0.00243075	0.0362856	0.00119807	0.000623766	0	0.000938678	0	0.0454542	0	0.00596978	0.00474411	0.00650388	0
HMGB4	0	0	0	0	0	0	0	0	0	0	0	0	0	0	0	0	0	0	0	0	0	0	0
CSMD2-AS1	0	0	0	0	0	0	0	0	0	0	0	0	0	0	0	0	0	0	0	0	0	0	0
C1orf94	0	0	0	0	0	0	0	0	0	0.00690947	0	0	0	0	0	0	0	0.0048159	0	0	0	0	0
SMIM12	0.0471138	0.0592387	0.138168	0.133703	0.117013	0.0641216	0.0537982	0.102716	0.153179	0.119008	0.102459	0.221955	0.0569069	0.159289	0.145671	0.161871	0.0286605	0.129263	0.19066	0.168336	0.178144	0.248934	0.168336
GJB5	0	0	0	0	0	0	0	0	0	0	0	0	0	0	0	0.000402934	0	0	0	0	0	0	0
GJB4	0	0	0.000156444	0	0	0	0.00014351	0	0	0	0	0.000299143	0	0	0	0.000402934	0	0	0	0	0	0	0
GJB3	0.000158446	0	0	0	0.000379135	0.000374054	0	0	0	0.000258923	0	0	0	0	0	0.0110616	0	0	0	0	0	0	0
GJA4	0.000249063	8.43209e-05	0	0	0.000327736	0.000223928	0.000460033	0	0	0.00552053	0.000994297	0.302878	0.000255365	0	0.00362455	0.00136977	0	0.00666523	0.0205306	0.0147759	0	1.02739	0
DLGAP3	0.00219273	0.00258328	0.00229763	0.00294449	0.00355755	0.00265349	0.00166689	0.0033457	0.0030579	0.00197038	0.00106603	0.00181499	0.0023019	0.0177791	0.010704	0.00276949	0.00122485	0	0.00315622	0.00172645	0	0.00442005	0
ZMYM6	0.0209063	0.0277468	0.0427615	0.0443879	0.0300699	0.032633	0.0235345	0.0428405	0.0416286	0.0655958	0.044619	0.0810661	0.0278561	0.081493	0.0409596	0.0399645	0.0174032	0.0839882	0.116816	0.0667374	0.0163598	0.0943133	0.0632382
ZMYM1	0.0111834	0.0120295	0.0400512	0.0454744	0.040935	0.0137796	0.0167573	0.0328138	0.0374953	0.0898814	0.0276858	0.0981521	0.0130799	0.0382634	0.0318869	0.0422969	0.00346585	0.0745506	0.143334	0.0957304	0.0467666	0.0777016	0.0182566
SFPQ	0.278321	0.289995	0.716659	0.740654	0.615764	0.317419	0.289575	0.624505	0.752322	0.85978	0.818731	0.779007	0.304037	0.706517	0.691843	0.769887	0.1327	0.739353	0.909475	0.709646	0.944461	0.675504	0.936991
ZMYM4	0.0406344	0.0449012	0.0569795	0.0612711	0.0684205	0.0447587	0.0438295	0.0744084	0.0676762	0.281599	0.104427	0.186555	0.0441567	0.104791	0.0600498	0.0770833	0.024752	0.179337	0.273842	0.212359	0.113318	0.209576	0.128229
ZMYM4-AS1	5.46126e-05	0	0	0.000838291	0	0.000230134	0	0	0	0.000789549	0.00101637	0	0	0.000416474	0.000814761	0	0	0	0	0	0.00224962	0	0
KIAA0319L	0.0526061	0.059157	0.0961339	0.0745733	0.0805847	0.0589865	0.0589449	0.0520757	0.0914174	0.123032	0.0725574	0.204095	0.0597049	0.0787631	0.0716088	0.084281	0.0404137	0.131084	0.292011	0.101344	0.0765951	0.120428	0.0768007
NCDN	0.00759562	0.0101728	0.031455	0.0168611	0.0182681	0.0106041	0.0099026	0.00686208	0.0162742	0.0365841	0.00569748	0.0337655	0.00987989	0.0126486	0.0198949	0.0136165	0.0112123	0.0349421	0.0419364	0.041798	0.0138623	0.0694919	0.0276284
TFAP2E	0.00140093	0.00172329	0.00344332	0.00148808	0.00190891	0.00147942	0.00139397	0.00378431	0.00308358	0.00130538	0.00272113	0.000195718	0.002883	0.00142985	0.00253732	0.00299569	0	0	0.000992697	0	0	0.00334703	0.0127842
PSMB2	0.224936	0.285518	0.272212	0.305297	0.213872	0.308966	0.266346	0.227577	0.329317	0.452259	0.276464	0.530487	0.260847	0.455151	0.280497	0.551016	0.179659	0.441964	0.564401	0.429601	0.308809	0.413583	0.527183
C1orf216	0.00509174	0.00473935	0.0249212	0.0276859	0.0194992	0.00471525	0.0055216	0.0117094	0.0266744	0.0621259	0.0302648	0.0499863	0.00916655	0.0290433	0.0336621	0.0152607	0.00592412	0.0445876	0.0553784	0.0797053	0.0182726	0.0419752	0.0181978
CLSPN	0.00351224	0.00412775	0.017525	0.0261698	0.0082089	0.00338846	0.0050876	0.00810869	0.0208631	0.0180127	0.00992915	0.00834785	0.00330741	0.0139107	0.0166037	0.286738	0.00270042	0.00258296	0.00873504	0.0101636	0.030241	0.0118099	0.0807299
AGO4	0.00985031	0.013807	0.044423	0.0543721	0.0231517	0.0149845	0.0087265	0.0250345	0.0555275	0.0850545	0.0258234	0.116758	0.0119228	0.0780921	0.0235108	0.0271398	0.00379996	0.0721488	0.108577	0.0600372	0.0609313	0.0689853	0.0695403
AGO1	0.0158244	0.017194	0.0367868	0.0420591	0.0403402	0.0181912	0.0146111	0.0532652	0.0434414	0.126208	0.0864713	0.111694	0.0180688	0.078232	0.0502626	0.0562992	0.0067738	0.0946551	0.162049	0.121069	0.072999	0.126938	0.0649575
AGO3	0.0576763	0.0592841	0.108741	0.12754	0.111987	0.0678698	0.0628428	0.113652	0.131084	0.279173	0.234343	0.263695	0.059421	0.123295	0.108203	0.0813672	0.028365	0.22135	0.344051	0.299964	0.146394	0.288686	0.176698
TEKT2	0	0	0.000592573	0	0	0	0.000130629	0	0	0.000971137	5.04997e-05	0	0	0	0	0	0	0	0.00219375	0.00590818	0	0	0
ADPRHL2	0.0242022	0.0337552	0.0610985	0.0628629	0.0693343	0.0332728	0.0323577	0.0670106	0.065542	0.0722323	0.0491697	0.106582	0.0298283	0.102287	0.0835614	0.095291	0.0183846	0.106977	0.105852	0.0941471	0.0455304	0.090252	0.067148
COL8A2	0.000162023	0.000151326	0	0.000734692	0	0	0.00024382	0	0	0.0363449	0	0.00546008	0	0.0337599	0	0.00555475	0	0.0224896	0.0286457	0.0170696	0	0.0096057	0.0017053
TRAPPC3	0.155868	0.185262	0.172054	0.149041	0.154025	0.18964	0.17735	0.134462	0.164137	0.21492	0.165432	0.271093	0.170487	0.245818	0.189232	0.227886	0.114742	0.175299	0.309824	0.242231	0.223278	0.249294	0.229163
MAP7D1	0.0614032	0.0623738	0.174319	0.163777	0.152926	0.0592282	0.0656627	0.0578206	0.168293	0.196249	0.100237	0.334171	0.0630026	0.230901	0.160332	0.12102	0.0334083	0.197515	0.257739	0.234368	0.163275	0.231985	0.106677
THRAP3	0.211135	0.243101	0.526945	0.626124	0.461606	0.252546	0.238162	0.499541	0.646102	0.579273	0.539787	0.628943	0.240028	0.518994	0.58486	0.622253	0.141229	0.429434	0.737378	0.518822	0.518075	0.580056	0.843083
SH3D21	0.0159165	0.0171634	0.00207162	0.00227196	0.000722337	0.0204498	0.0139272	0.00627182	0.001734	0.0232574	0.0271438	0.0211604	0.0150215	0.0808137	0.00362667	0.0210065	0.00993222	0.0107258	0.00709602	0.016338	0.00498857	0.0454628	0.00626568
EVA1B	0.0596882	0.0745969	0.0382572	0.0351983	0.034158	0.0733315	0.0721221	0.00337387	0.0600346	0.67911	0.117856	0.869373	0.0554316	0.275622	0.0887246	0.0397549	0.0511948	0.258414	0.501567	0.497589	0.12134	0.748637	0.0086289
STK40	0.0243214	0.0355253	0.0544343	0.0530276	0.0342921	0.0360901	0.0274893	0.0506599	0.0529379	0.0703862	0.0587042	0.12086	0.0345367	0.101592	0.0507924	0.0758386	0.0167116	0.053028	0.0958622	0.106266	0.0768729	0.0873113	0.277487
LSM10	0.200754	0.267587	0.208922	0.222174	0.209504	0.277191	0.24259	0.314158	0.242301	0.242663	0.154193	0.212778	0.251604	0.36025	0.225479	0.258279	0.149822	0.178602	0.204002	0.307107	0.191715	0.225964	0.919491
OSCP1	0.00437075	0.00448132	0.000799491	0.00115623	0.000399428	0.00625631	0.0031076	0.00241121	0.00211958	0.0304058	0.00702641	0.0265202	0.000858393	0.00232488	0	0.00664614	0.0057629	0.0300771	0.034844	0.0380764	0.00324695	0.0431511	0.00380666
MRPS15	0.196856	0.229091	0.21744	0.189186	0.190179	0.23222	0.228207	0.170747	0.232997	0.301318	0.160422	0.274495	0.217325	0.357971	0.242538	0.450584	0.140221	0.179677	0.322092	0.335219	0.189324	0.233822	0.488344
CSF3R	0.000420838	0.000443188	0.000663233	0.000373204	0.000352642	9.05739e-05	0.000840313	0.000975626	0.00101916	0.000612217	0.00237127	0.00161932	0.00112914	0.173924	0	0.00762764	0	0	0.0017786	0	0	0	0
GRIK3	0.000156428	0.000147879	0	0	0.000300218	0	0	0	0	0.00168005	0.000485971	0.00347241	0.000200728	0	0	0.00068568	0	0.355476	0.00327457	0.000863495	0.00436684	0.023363	0
LINC01137	0.00307686	0.00301914	0.0106288	0.0142278	0.0121495	0.0037157	0.00384898	0.00221006	0.00952023	0.0179828	0.00885862	0.0256694	0.00309102	0.00698194	0.00811853	0.0054361	0.000241901	0.0224448	0.020777	0.0034747	0.00370588	0	0
ZC3H12A	0.0302271	0.0326949	0.197493	0.119562	0.0663081	0.0404642	0.0297624	0.0534596	0.171242	0.048251	0.196344	0.0377946	0.026987	0.164504	0.131275	0.0723799	0.014113	0.00961319	0.104037	0.0243893	0.287622	0.0308794	0.0672951
MEAF6	0.129152	0.138229	0.348766	0.339236	0.332553	0.148441	0.133017	0.312725	0.354154	0.305182	0.296624	0.34857	0.147047	0.232785	0.417704	0.235918	0.0832838	0.348945	0.324443	0.423804	0.30902	0.305902	0.346299
SNIP1	0.0258131	0.0313833	0.0710092	0.0881871	0.0513904	0.0324185	0.0297509	0.047287	0.0799035	0.0798339	0.0620173	0.0992568	0.0338321	0.0463194	0.0605025	0.0585833	0.0132974	0.0826955	0.0929177	0.0674942	0.0517145	0.105895	0.0332452
DNALI1	0.000513885	0.000407666	0.000234603	0.000443794	0.000527793	0.00043536	0.000227213	0	0	0.0806671	0.00103263	0.0194931	0	0	0	0.00642815	0	0.0473581	0.0548196	0.0685634	0	0.0339913	0
GNL2	0.0486523	0.05618	0.0907685	0.0687575	0.0563411	0.0609842	0.0607023	0.0939307	0.0899875	0.0986267	0.0974925	0.137631	0.0592452	0.15154	0.0825698	0.136727	0.0233586	0.131625	0.14372	0.111165	0.0768849	0.0987874	0.0909794
RSPO1	5.38573e-05	4.12577e-05	0	0	0	0.000270381	0	0	0	0.0277528	0	0	0	0	0	0.00163147	0	0	0	0.00290398	0	0	0
C1orf109	0.0240288	0.0256677	0.0344274	0.0286917	0.0390302	0.0273688	0.0237785	0.038408	0.0346677	0.0626051	0.0380295	0.0807069	0.0232861	0.0211835	0.0477734	0.0292115	0.0124807	0.080571	0.100723	0.0593149	0.0489453	0.0496061	0
CDCA8	0.00112728	0.000695512	0.00279507	0.00583466	0.00256175	0.000777046	0.000587587	0.00180841	0.00208027	0.0041728	0.00275515	0.00704202	0.00103263	0.00470361	0.00551041	0.166099	0	0.0115658	0.0113041	0.00534094	0.00335004	0	0.0147558
EPHA10	0.000871665	0.00137683	0	0.000416211	0	0.0011941	0.00213071	0	0.00272838	0.00102284	0.00116491	0.000942244	0.00163906	0	0	0.0179357	0.000451821	0.00971806	0	0	0	0	0
MANEAL	0.00982103	0.0133948	0.00361559	0.00762932	0.00145135	0.0136746	0.0103545	0.00102158	0.00691342	0.00278358	0.00299167	0.0111454	0.0127978	0.00569076	0.00230658	0.0138535	0.00995261	0.0137999	0.0136635	0.00499353	0	0	0.00574696
YRDC	0.0299041	0.0343675	0.079537	0.0781801	0.0627182	0.0356803	0.0395516	0.0776786	0.0843027	0.0492411	0.0659572	0.0953044	0.0358962	0.0709408	0.0748431	0.0899697	0.0170977	0.0444014	0.0748835	0.0529119	0.0754883	0.0831233	0.122311
C1orf122	0.138225	0.183371	0.14025	0.151518	0.118633	0.16948	0.172972	0.109534	0.152016	0.424481	0.110847	0.261986	0.174999	0.234713	0.150965	0.247137	0.109965	0.360062	0.344081	0.513056	0.121222	0.373357	0.207266
MTF1	0.0148642	0.0148907	0.045881	0.0589975	0.0368667	0.0181304	0.0152949	0.0502886	0.0543399	0.0824019	0.0257235	0.0817695	0.015786	0.0605523	0.0603985	0.0510897	0.00680784	0.0838559	0.112483	0.0749549	0.042242	0.0626545	0.0650492
INPP5B	0.016952	0.0180746	0.0419359	0.0374435	0.035745	0.0211006	0.0205434	0.0649016	0.0555542	0.0566787	0.0506088	0.0781891	0.0227099	0.0545635	0.0340149	0.0507848	0.00989759	0.0520869	0.0401112	0.0527977	0.136983	0.076285	0.186879
SF3A3	0.0710299	0.0776303	0.148833	0.154377	0.145754	0.0825941	0.081748	0.140087	0.150917	0.239229	0.121723	0.219037	0.0819964	0.204743	0.189199	0.204543	0.0524997	0.196388	0.294506	0.284863	0.185145	0.164495	0.231346
FHL3	0.00587752	0.00391854	0.0171945	0.0199736	0.0155986	0.00656741	0.0040418	0.00344677	0.0315649	0.183472	0.093602	0.0251156	0.00508341	0.114204	0.064821	0.0158283	0.00250181	0.0629567	0.0473303	0.401531	0.0675469	0.151315	0.00978109
POU3F1	0.00361747	0.0027195	0.0013704	0.0190953	0.00297399	0.00307032	0.00468002	0.0219845	0.00645552	0.00305901	0.00219193	0.00512512	0.00302541	0.00183096	0.00897343	0.00937967	0.000761503	0.0572762	0.00518298	0	0.00294317	0.00854315	0.0684222
LINC01343	0	0	0	0	0	0	0	0	0	0	0	0	0	0	0	0	0	0	0	0	0	0	0
RRAGC	0.0256751	0.0289062	0.0762498	0.0698311	0.0645401	0.0319284	0.0250771	0.105243	0.0733759	0.134941	0.0689464	0.162021	0.0323106	0.172639	0.0642018	0.109177	0.020259	0.183581	0.194407	0.16078	0.07369	0.137661	0.195955
MYCBP	0.0543253	0.0739606	0.0631796	0.061915	0.05981	0.0709391	0.0657595	0.0489681	0.0699991	0.0614647	0.0669298	0.113612	0.0728848	0.0853032	0.0538259	0.146744	0.0451274	0.0151723	0.0743354	0.0954822	0.0968111	0.0824106	0.0875498
GJA9	0.000165889	0	0.000322826	0	0	0	0.000181141	0.00043919	0.000385079	0.000277956	0.000488571	0.000351094	0	0	0	0	0	0	0.00212642	0	0	0.00224188	0
RHBDL2	0.000346509	0.000534963	0.00231799	0.00111388	0	0.000844289	0.000414248	0.00190559	0.00109111	0.00670808	0	0.00916693	0.00137972	0.00178862	0	0.0431567	0	0.00377178	0.0182231	0.00771756	0	0.015611	0
AKIRIN1	0.0634148	0.0698336	0.315477	0.280635	0.261372	0.0839463	0.0685431	0.213226	0.322823	0.161419	0.289192	0.249202	0.0814128	0.23202	0.263502	0.175339	0.0352502	0.208092	0.306932	0.16164	0.422836	0.256807	0.337102
NDUFS5	0.523558	0.592245	0.966316	0.962549	0.936696	0.607248	0.573206	0.548926	0.931798	1.20243	0.857325	0.916604	0.600206	0.958305	1.01138	1.16759	0.39701	1.01444	1.04715	1.56571	0.945978	1.10731	0.79397
MACF1	0.10758	0.119528	0.558262	0.633064	0.457757	0.139007	0.114703	0.410166	0.636951	0.728256	0.513567	1.63159	0.127693	0.457647	0.465078	0.287485	0.0485788	0.791107	1.51553	0.861314	0.732042	0.847655	0.246894
BMP8A	0.00749694	0.0065908	0.000297498	0.00132173	0.00209288	0.00794581	0.00693785	0.00207507	0.00100002	0.00164903	0.00281835	0.00144734	0.00859944	0.00114576	0.000937386	0.00330288	0.00586638	0.00758954	0.00662236	0.0146068	0.00789942	0.0845804	0
PABPC4	0.709282	0.742843	0.207328	0.136429	0.213692	0.775873	0.717942	0.225587	0.197343	0.283538	0.378102	0.189049	0.598331	0.475561	0.196059	0.314681	0.502881	0.0816768	0.331928	0.278964	0.313667	0.242236	0.255273
HEYL	0.000604705	0.000518114	0.000532068	0.000724153	0	0.000146191	0.000744378	0.000477348	0	0.0221615	0.00389129	0.011073	0.000532341	0.00082289	0.00230982	0.00159516	0.000288278	0.0920303	0.0056848	0.0153168	0	0.427922	0
NT5C1A	5.02284e-05	0	0	0	0	0	0	0	0	0	0	0	0.000435323	0	0	0.00027117	0	0	0	0	0	0	0
HPCAL4	0.000333504	0.000191182	0.00509196	0.00312389	0.017825	0.000635751	6.23292e-05	0	0.000433583	0.000611794	0	0.000586878	0	0	0.0123726	0.00125991	0	0	0.00045701	0	0	0	0
PPIE	0.0700678	0.0833562	0.134794	0.138752	0.153227	0.0840188	0.0847176	0.122254	0.159073	0.204569	0.130558	0.179321	0.076102	0.127731	0.141857	0.169525	0.0545023	0.242109	0.241726	0.284882	0.134284	0.182017	0.174168
BMP8B	0.0280776	0.0291386	0.00147885	0.00285359	0.00111391	0.0272026	0.0280013	0.00332849	0.00263921	0.00575745	0.00437999	0.00198297	0.0175537	0.00371762	0.00206143	0.0131744	0.022622	0.435563	0.00281982	0.0049213	0	0.00123881	0
OXCT2	0.0144076	0.0116385	0.00116078	0.000385114	0	0.0154509	0.0146365	0.000411448	0.000595333	0.00972869	0.00110947	0.00379382	0.0107322	0.0164525	0.000641525	0.00389926	0.00903424	0.00854646	0.00830006	0.0304297	0.0152354	0.0132003	0
TRIT1	0.0107444	0.0116621	0.0190623	0.0131548	0.0169332	0.0148001	0.0129227	0.0203724	0.0193341	0.0509519	0.0183578	0.0361169	0.0117237	0.0727809	0.0230966	0.0391321	0.00663139	0.0384977	0.0435646	0.045946	0.0415107	0.0371743	0.0259132
MYCL	0.00134338	0.00124829	0.000277745	0.000189691	0.00018125	0.000736098	0.00121229	0.00146837	0	0.0004887	0	0.000481519	0.00117788	0.198203	0	0.0211863	0	0.0240376	0.00242763	0.0015175	0	0	0
MFSD2A	0.00825931	0.0109467	0.00418594	0.00318077	0.00069331	0.0110475	0.00972014	0.00689538	0.00313177	0.00213548	0.0260597	0.0014927	0.00810084	0.0346245	0.00534098	0.0301626	0.00245934	0.085737	0	0.00135173	0.0129456	0.0035659	0.0406492
CAP1	0.199433	0.232318	0.700681	0.830231	0.616612	0.2462	0.231798	0.609631	0.819626	0.595373	0.535301	0.886448	0.287647	1.16837	0.758208	0.785003	0.108201	1.0758	0.863774	0.906412	0.683915	0.644838	1.1666
PPT1	0.0711354	0.0756466	0.12556	0.112703	0.131857	0.0808402	0.0751075	0.113203	0.112046	0.345501	0.217876	0.28476	0.079551	0.634764	0.14988	0.130573	0.0497176	0.373689	0.322337	0.314939	0.186648	0.281907	0.130328
RLF	0.0349704	0.0391791	0.152571	0.151333	0.0950107	0.0458493	0.0406816	0.136292	0.148153	0.146629	0.225976	0.153823	0.0415089	0.114275	0.140213	0.0852301	0.0197286	0.124574	0.171539	0.125133	0.216417	0.146188	0.145979
TMCO2	0	0	0	0.000723295	0.00071234	0.000281023	0.000514889	0	0	0	0	0.000722885	0	0.000404043	0.00104154	0	0	0	0	0	0	0	0
ZMPSTE24	0.043125	0.0460627	0.0656383	0.0704814	0.0509965	0.05667	0.0436665	0.0422204	0.0772414	0.166747	0.0639767	0.190329	0.0473246	0.0948521	0.0581852	0.0921782	0.0388456	0.115931	0.204396	0.1671	0.0973562	0.134667	0.063082
COL9A2	0.0197477	0.0233414	0.00252627	0.00170754	0.00264394	0.0254028	0.019859	0.0187023	0.00487026	0.0053597	0.0735966	0.00149862	0.0189568	0.0292319	0.0276492	0.0129429	0.0125008	0.0200528	0.00169037	0.00357936	0.161396	0	0.00963144
SMAP2	0.124409	0.154412	0.550285	0.43364	0.440399	0.17371	0.146672	0.862442	0.531363	0.14729	0.307582	0.0879697	0.216938	0.565615	0.641786	0.339576	0.0691889	0.131292	0.097993	0.0973322	0.705086	0.226522	1.15382
ZFP69B	0.00288217	0.00666154	0.00790454	0.00756885	0.00897555	0.00869415	0.00320723	0.00852074	0.00917147	0.0128886	0.00603207	0.00993301	0.00417354	0.0069777	0.00462248	0.00768143	0.00123016	0.00445973	0.0251995	0.00341788	0.00534691	0.000745557	0
ZFP69	0.00227255	0.00223096	0.00505368	0.00671594	0.0081199	0.00292833	0.0031464	0.00480419	0.0051034	0.0112224	0.00536506	0.0136632	0.00147544	0.00741183	0.0057768	0.00576534	0.00126335	0.010304	0.0148986	0.0172611	0	0.00421862	0.00463406
EXO5	0.00338245	0.00307038	0.00949881	0.0100114	0.0101884	0.00235326	0.00296948	0.00887841	0.0136839	0.0262392	0.01093	0.0293863	0.00583149	0.0140992	0.0123172	0.0152513	0	0.0085217	0.0410681	0.0308792	0.0167966	0.0245155	0.00668304
ZNF684	0.00497639	0.00369587	0.0121727	0.0174226	0.0117856	0.00509834	0.00534954	0.00828873	0.0190438	0.0365938	0.0102824	0.0532965	0.00502693	0.00820439	0.0177489	0.0266199	0.00462279	0.0338128	0.057828	0.0313182	0.0144165	0.0528613	0.0155645
RIMS3	0.000580054	0.0021916	0.00616678	0.00517664	0.00185683	0.000571718	0.000795815	0.00168456	0.00425193	0.00127361	0.00419727	0.00162404	0.000795132	0.0025182	0.00235288	0.00465602	0	0.00319002	0.000440182	0.00398124	0.00730999	0.02814	0.0042468
NFYC-AS1	0.00447982	0.00374152	0.0144064	0.0156949	0.0184429	0.00525762	0.00440253	0.0196206	0.0156784	0.0112505	0.00772652	0.00732222	0.00455912	0.00561773	0.0155932	0.012288	0.0010315	0.015089	0.00540593	0.0175729	0.0100872	0.00854421	0.0617399
NFYC	0.0564094	0.0629595	0.105021	0.08837	0.0812397	0.0652551	0.0624649	0.105003	0.0939325	0.121614	0.100708	0.175795	0.0637619	0.146204	0.130378	0.130055	0.0317742	0.119811	0.173075	0.122367	0.141679	0.173784	0.183339
KCNQ4	0.000157341	0.000353233	0.000294543	0.000678563	0.000313531	6.88762e-05	0.000529414	0.000297223	0.000453161	0.00105708	0.00100114	0.000990234	0.000401745	0	0.00117674	0.0195363	0	0.00431122	0.0032676	0.0214826	0	0.0451231	0
CITED4	0.0121983	0.0106321	0.0281076	0.0113437	0.0425769	0.0108554	0.0143628	0.00423339	0.0234663	0.0225096	0.00363977	0.0417312	0.0130025	0.0270642	0.029947	0.0135835	0.00443456	0.0211342	0.117819	0.0821225	0.0930039	0.0547758	0
CTPS1	0.0104033	0.0125687	0.0438216	0.0947606	0.0338811	0.0131057	0.0116246	0.0364756	0.0727966	0.0325561	0.0115028	0.0388717	0.0125779	0.0666189	0.0508131	0.102883	0.00344388	0.0161029	0.0473982	0.0859903	0.0141316	0.0268885	0.0799606
SLFNL1-AS1	0.000488336	0.000284829	0.000212458	0.00158585	0.000524074	0.000498149	0.000793326	0.00298902	0.00100494	0.000832391	0.000473358	0.000222435	0.00182727	0.00106655	0.00131844	0.000355597	0	0.00247886	0.0026944	0.00275553	0	0.00337745	0.0159475
SLFNL1	0.000354234	0.000111893	0	0.000651643	0	0.000302047	0.000408023	0	0.00115614	0.000964254	0	0	3.5806e-05	0.000395685	0	0.000115361	0.00137588	0	0	0.00373442	0	0	0
SCMH1	0.026505	0.0310594	0.0323541	0.027962	0.0250319	0.0296362	0.0305575	0.0331165	0.0308185	0.111929	0.0220752	0.0364751	0.0244875	0.00955376	0.0239254	0.0547863	0.0163088	0.0363932	0.0570575	0.11524	0.0477704	0.0484821	0.0468963
FOXO6	0.000330199	0.000703712	0.000482173	0	0	0.000329828	0.000626188	0.000625421	0.000456125	0.0035746	0.00187801	0.000808853	0	0	0	0.00023034	0.000376931	0.00569252	0.000459417	0.00340392	0	0.00424772	0
EDN2	0	0	0	0.000330831	0	0	0	0	0	0	0	0	0	0	0	0.00010712	0	0	0	0	0	0	0
HIVEP3	0.00245477	0.00296951	0.0497315	0.0900369	0.0301905	0.00475579	0.00315954	0.0375141	0.0743302	0.101022	0.00745751	0.0315725	0.00376836	0.0824489	0.0699855	0.0358677	0	0.0543658	0.0397664	0.0376019	0.024306	0.0203775	0.0455471
GUCA2B	0.0026524	0.0022737	0.00376963	0.00322994	0.00337141	0.00130391	0.00265142	0.00201553	0.00213415	0.0020424	0.00310197	0.00494726	0.00259198	0.00822967	0.00514215	0.282157	0	0.00547013	0.00881097	0.00535144	0	0	0
GUCA2A	0.00594767	0.00718024	0.00721447	0.00588404	0.00603095	0.00611878	0.00768234	0.00374592	0.00902561	0.00658598	0.0123448	0.00754161	0.00758695	0.0129326	0.00523559	0.445254	0.00513423	0.0173694	0.00870639	0.00797613	0.00125708	0.00426849	0.0129343
FOXJ3	0.0374399	0.045128	0.134189	0.136778	0.0912355	0.0463078	0.0426892	0.0961856	0.129135	0.181401	0.107683	0.244791	0.0479951	0.0991417	0.0838069	0.0946847	0.0238527	0.292884	0.204737	0.151563	0.111694	0.191415	0.117574
RIMKLA	0.00325116	0.00358084	0.00170344	0.00128343	0.00140105	0.00460088	0.00432985	0.000415105	0.00142302	0.011193	0.00228162	0.0618331	0.00476209	0.00121529	0.00245854	0.0308515	0.00173033	0.00472229	0.040147	0.00133728	0.00326212	0	0
ZMYND12	0.00167421	0.00174561	0.00154172	0.000404912	0.000728895	0.00181789	0.00185067	0.00103918	0.000488795	0.00264281	0.000668251	0.00783551	0.000745986	0.00338623	0.00177476	0.000992161	0.00184675	0.00121188	0.00416668	0.00253946	0	0	0.00845159
PPCS	0.149215	0.174424	0.237608	0.175549	0.203365	0.18366	0.157583	0.188758	0.245164	0.334529	0.196162	0.383238	0.178231	0.316983	0.220691	0.334663	0.104191	0.178643	0.467056	0.350442	0.249138	0.26279	0.212206
CCDC30	0.00648227	0.00943706	0.0203672	0.0113988	0.0250411	0.00660033	0.0112173	0.0184595	0.0224173	0.0426933	0.0142927	0.0366592	0.00700199	0.0117421	0.016125	0.0101521	0.00343552	0.0538822	0.0432193	0.0702787	0.0352891	0.0413362	0
PPIH	0.0489191	0.0560212	0.133153	0.129404	0.125631	0.0624052	0.0566046	0.124133	0.140785	0.125204	0.111	0.127142	0.0511202	0.144712	0.12229	0.255207	0.0286797	0.139654	0.209134	0.141235	0.134798	0.0857785	0.240284
YBX1	0.894147	0.951485	1.31174	1.05342	1.23191	0.956464	0.942515	1.47199	1.33088	1.60471	1.27195	1.39369	0.886821	2.30637	1.38097	1.97892	0.731843	0.876039	1.98043	1.90768	1.62641	1.29259	1.97605
CLDN19	6.22871e-05	3.74306e-05	0.000237177	0.000368284	0.000429537	0	0.000769626	0	0.000449676	0	0.00265881	0.000377923	0.000304101	0.000374231	0	0	0	0	0	0.00213979	0	0	0
P3H1	0.0155822	0.0167233	0.0289291	0.0324089	0.0249821	0.0207494	0.0156663	0.0166039	0.0334634	0.208981	0.0263851	0.109629	0.0165229	0.0581981	0.0519222	0.0293868	0.0117102	0.0766483	0.133948	0.139462	0.035378	0.114746	0.0143386
C1orf50	0.029331	0.0366599	0.0571573	0.0727388	0.045272	0.0431982	0.0326865	0.0517973	0.064653	0.0671454	0.0452266	0.064322	0.0360332	0.0577883	0.0764339	0.0778927	0.0267268	0.0819068	0.0977508	0.0774418	0.0681861	0.110486	0.160007
SVBP	0.0374043	0.0398833	0.118929	0.115558	0.100384	0.045244	0.0408997	0.125072	0.102666	0.174354	0.0810242	0.20127	0.0452117	0.176939	0.130511	0.151906	0.0384315	0.197976	0.243937	0.185992	0.121607	0.16614	0.334113
ERMAP	0.0030568	0.00533032	0.00942793	0.00617984	0.00706707	0.00522288	0.00542999	0.00757076	0.00711539	0.0464024	0.00623141	0.03216	0.00381644	0.02464	0.0114514	0.0204677	0.00162688	0.0233488	0.0306132	0.0285285	0.020642	0.0266152	0.00783765
ZNF691	0.00877533	0.0107261	0.00839036	0.00899618	0.0147888	0.0115466	0.00627521	0.0111653	0.00987382	0.0310778	0.00814141	0.0331487	0.0105445	0.0159063	0.016629	0.00986478	0.00714313	0.0165025	0.0363723	0.0259863	0.00363714	0.0223426	0.0347637
SLC2A1	0.0116552	0.0121725	0.0418727	0.0663034	0.0392847	0.0144732	0.0123716	0.0725513	0.0636476	0.0382182	0.0198676	0.00901302	0.00867036	0.0311705	0.0283178	0.0468067	0.00471866	0.0299916	0.00571936	0.023931	0.0388192	0.0182623	0.0526368
SLC2A1-AS1	0.00193843	0.00230493	0.00481012	0.00453417	0.00274125	0.0037122	0.00333259	0.00705768	0.00273453	0.00808231	0.00227623	0.00312444	0.00227963	0.0016535	0.00525324	0.0047359	0.00139366	0.00750637	0.00149887	0.0106333	0.00711905	0	0
FAM183A	0	0	0	0	0.000273839	0	0.00028428	0	0	0.00248269	0	0.000857948	0	0	0	0.00373052	0	0.0049854	0	0	0	0	0
EBNA1BP2	0.0881198	0.108748	0.09078	0.0905507	0.0807979	0.111724	0.102453	0.0959087	0.112634	0.18976	0.126155	0.222146	0.0943099	0.149115	0.12451	0.250384	0.0592178	0.181013	0.221984	0.186738	0.0890356	0.162594	0.147661
CFAP57	0.000713954	0.000786074	0	0	0	0.000807106	0.000994339	0.0011245	0	0.000636418	0	0.00069149	0.00231152	0.000885192	0	0.000175311	0.00113114	0.00214361	0	0	0	0	0
TMEM125	0.00656772	0.0108137	0.00110497	0.000341988	0.000405498	0.0122318	0.0109461	0	0	0.000814006	0.00384459	0	0.00802395	0.00340851	0.00145534	0.056219	0.00342885	0	0	0.000462645	0	0	0
C1orf210	0.000148099	0.000250772	0.000583788	0.000415206	0	0	0.000242272	0.000500185	0	0.000617621	0.000917992	0.00106038	0	0.000521996	0	0.0496913	0	0.00894899	0	0	0	0	0
TIE1	0.000453769	0.000937256	0.00315968	0.000700486	0.00169646	0.00149977	0.00160668	0.00129114	0.00642109	0.00200668	0.0458133	0.646228	0.000497591	0.00550695	0.000804512	0.0040369	0.000414067	0	0.539295	0.0016123	0.0254465	0.0161762	0
MPL	0	0	0	0	0	0	0	0	0	0	8.70544e-05	0	0	0	0	0	0	0	0	0	0	0	0
CDC20	0.00187197	0.00187818	0.00182637	0.000675963	0.0012242	0.00219727	0.00249857	0.000282409	0.00105764	0.00276928	0.00454362	0.000392142	0.00101431	0.0053277	0	0.297139	0	0.00517369	0.00612197	0.00213979	0	0	0.0357101
ELOVL1	0.0285042	0.0345021	0.0805376	0.0885939	0.0622161	0.0392551	0.0377855	0.0699865	0.109537	0.174644	0.048831	0.273467	0.0396123	0.198667	0.0817491	0.136345	0.0192739	0.101578	0.254079	0.169338	0.070899	0.166966	0.165138
MED8	0.0951171	0.1224	0.0762008	0.10262	0.0729361	0.12817	0.114447	0.0770753	0.091371	0.138659	0.102457	0.143704	0.128156	0.16833	0.101461	0.186691	0.0696409	0.137651	0.162302	0.15361	0.111599	0.161893	0.176347
SZT2	0.0282811	0.0329857	0.0478444	0.0507429	0.0440089	0.0362461	0.03176	0.046493	0.0452373	0.0860708	0.0513989	0.0819653	0.0325098	0.0542598	0.0409032	0.0454659	0.0216798	0.0725671	0.0898589	0.0729839	0.0452159	0.0493687	0.0542315
SZT2-AS1	3.91381e-05	2.45113e-05	0	0	0	0.000213392	0	0	0	0	0	0	0	0	0	0.00128835	0	0	0	0	0	0	0
HYI	0.184469	0.220919	0.0617373	0.0133925	0.0505722	0.219978	0.211069	0.0408683	0.0264141	0.288354	0.18711	0.106425	0.200776	0.0607273	0.0263933	0.172213	0.120021	0.225897	0.144408	0.335598	0.135317	0.240423	0.041829
PTPRF	0.00369298	0.00355599	0.00348093	0.00410042	0.00117882	0.00413484	0.00279225	0.00165183	0.00407113	0.023243	0.00387357	0.00408656	0.00257529	0.00698612	0.00173615	0.134738	0.00544366	0.312289	0.0944265	0.0241068	0	0.0175617	0
KDM4A	0.0164942	0.0194125	0.0360522	0.0504635	0.0298242	0.0206355	0.0181804	0.030239	0.0421032	0.104616	0.0426987	0.0872789	0.0202748	0.0493174	0.0485037	0.0648061	0.0104087	0.0721623	0.118714	0.0857815	0.0338495	0.0622328	0.0641352
KDM4A-AS1	0.00350532	0.00441457	0.0058625	0.00992355	0.00617589	0.00477321	0.00439655	0.0078475	0.00850008	0.0183742	0.0213521	0.0128025	0.00511592	0.00648546	0.00783634	0.00639067	0.0023434	0.0194217	0.0109849	0.0224149	0.0135427	0.0225223	0.0143632
ST3GAL3	0.0089663	0.0104745	0.0155414	0.0194176	0.0225015	0.00686314	0.0104345	0.0203324	0.0234377	0.0412658	0.0715477	0.0551552	0.00965419	0.023949	0.0170293	0.0207689	0.00595656	0.0693818	0.0737852	0.0481174	0.0349492	0.0408255	0.00950206
ARTN	0.000181528	0.000361247	0.000340226	0	0	0.000205187	0.000179299	0	0	0.00080494	0.000120843	0	0.000495559	0.00139149	0.000994206	0.0114614	0	0.0960281	0	0	0	0.0102964	0
IPO13	0.00859555	0.010276	0.0142675	0.0212206	0.0158285	0.0126909	0.00914673	0.0179399	0.0129408	0.0420566	0.00959952	0.0403098	0.0111114	0.0225386	0.0102611	0.0289484	0.00373019	0.0574229	0.042149	0.0459212	0.0224099	0.0244261	0.0122086
DPH2	0.01549	0.019019	0.0198322	0.0167477	0.018754	0.0194259	0.0160049	0.0236709	0.0311719	0.0291681	0.0101264	0.0476142	0.0181661	0.0396497	0.0247041	0.0413747	0.0104345	0.0214373	0.0456558	0.0399193	0.0317317	0.0318098	0.0351398
ATP6V0B	0.41544	0.556785	0.313284	0.310656	0.261915	0.537297	0.550162	0.410173	0.345752	0.445801	0.619178	0.61832	0.487013	0.950039	0.362448	0.555247	0.383336	0.583696	0.600775	0.452136	0.373766	0.47505	0.67074
B4GALT2	0.0254262	0.0362654	0.00357474	0.00501077	0.00306379	0.0408424	0.0306126	0.00390308	0.00567282	0.0852685	0.00647636	0.0460946	0.0261364	0.00716061	0.00223416	0.036324	0.0239685	0.0491592	0.0994225	0.102048	0.00638608	0.0759788	0.00297903
CCDC24	0.00263061	0.0023159	0.00288829	0.00556887	0.00228199	0.00249502	0.00229218	0.00517188	0.00489403	0.00537836	0.00281157	0.00977858	0.00259016	0.00739208	0.00473158	0.025324	0.00090453	0.0181374	0.0218605	0.0258524	0.00306336	0.0191886	0.00379173
SLC6A9	0.00630685	0.0165873	0.000673485	0	0.000644949	0.0309681	0.0151017	0.0010852	0.00118097	0.00812795	0.00209372	0.00592268	0.0131119	0	0	0.0234649	0.00898825	0	0	0.0415602	0	0.0549378	0
KLF17	0.000125269	5.9779e-05	0.000360095	0	0.000400924	9.83358e-05	0.000259922	0.00034922	0.000878582	0.000267551	0	0	0	0	0	0	0	0	0	0.00198508	0	0.0037057	0
KLF18	0	0	0	0	0	0	0	0	0	0	0	0	0	0	0	0	0	0	0	0	0	0	0
DMAP1	0.0584072	0.0691904	0.0885813	0.0877025	0.0860789	0.0670075	0.0603478	0.0822018	0.0841195	0.140444	0.0934144	0.135912	0.0591743	0.100467	0.11476	0.111827	0.0402311	0.142373	0.139141	0.160865	0.0752508	0.124483	0.197157
ERI3	0.0407446	0.0550226	0.052791	0.0474959	0.0543326	0.0542979	0.051202	0.053752	0.0703352	0.182162	0.0490306	0.142113	0.0453721	0.087616	0.0669599	0.133357	0.0222807	0.161479	0.162076	0.221696	0.0476129	0.150788	0.0903268
RNF220	0.0355069	0.0411903	0.096094	0.100559	0.0744807	0.0442391	0.0441639	0.07685	0.112973	0.107698	0.0606102	0.132748	0.0385293	0.126703	0.0979364	0.0876571	0.025109	0.0700328	0.146171	0.0797784	0.0894838	0.133001	0.0852085
TMEM53	0.00443678	0.0043698	0.00913357	0.00921689	0.00587236	0.00676317	0.00572258	0.0136223	0.00896473	0.0357195	0.0232338	0.0267438	0.00484874	0.0416101	0.00823667	0.0354492	0.00317889	0.0338396	0.0280881	0.0308561	0.0108179	0.0486912	0.0179015
KIF2C	0.000387483	0.000343092	0.00231044	0.00226062	0.00195372	0.000519507	0.000558301	0	0.00169566	0.00340237	0.0014768	0.00108851	0.000600412	0.00287319	0.0053015	0.142538	0	0.0062197	0.00219718	0	0	0	0.0067852
RPS8	2.76172	2.95263	3.88071	3.48697	4.08867	2.96421	2.92093	4.28118	3.61326	3.32059	3.49769	2.60354	2.86666	3.58807	3.80927	3.2208	2.5512	2.20304	3.31376	3.22196	3.42166	2.77063	3.99201
BEST4	0.00119263	0.00198036	0.0024488	0.00204841	0.00263753	0.00127447	0.000878915	0.00553494	0.0043301	0.00117861	0.000631502	0.000901166	0.000810138	0.00155429	0.000939747	0.0230253	0.0014404	0.00205521	0.00259181	0	0	0	0
PLK3	0.0206381	0.0277096	0.204355	0.139101	0.201606	0.0341955	0.0267886	0.0606076	0.138394	0.0877989	0.28406	0.211546	0.0331101	0.157515	0.234286	0.0997666	0.00528548	0.0633392	0.182222	0.030172	0.136825	0.100927	0.0928093
TCTEX1D4	0.000141299	0.000466739	0.00032234	0.000811752	0.000861147	0.000316241	0.000169621	0	0.000542831	0.00281586	0.00184542	0.00144891	0.00019768	0	0.00119636	0.00279137	0	0.0018961	0.0021083	0.00290534	0	0	0
BTBD19	0.00158646	0.00220561	0.00344795	0.00413813	0.00425253	0.00240466	0.00165439	0.00422042	0.00383601	0.032684	0.0278545	0.0200637	0.00203034	0.0151426	0.0104144	0.00589089	0	0.012407	0.0134669	0.0188254	0	0.0168637	0
PTCH2	0.0423999	0.0418423	0.00934572	0.0102444	0.0046016	0.0419178	0.04741	0.00344155	0.00575286	0.0250396	0.0146017	0.00304463	0.0467645	0.0198998	0.00872168	0.00904575	0.0105316	0.0112966	0.00913619	0.0363956	0.0462045	0.0299008	0.00463406
EIF2B3	0.0552071	0.0698925	0.0494196	0.0481393	0.0552577	0.0721278	0.0634227	0.0467371	0.0621618	0.137599	0.0557057	0.101783	0.0606041	0.0946379	0.0488592	0.0880616	0.0373208	0.0938496	0.0861402	0.10821	0.0386856	0.142566	0.0933345
HECTD3	0.0148925	0.015942	0.0239612	0.0242471	0.0208719	0.0159578	0.0182156	0.0107908	0.0287691	0.0539782	0.0221251	0.0561539	0.0170901	0.03312	0.0234259	0.050074	0.00875512	0.0555883	0.0871088	0.047132	0.0157806	0.0966078	0.0436635
UROD	0.05971	0.0706176	0.0535591	0.0460396	0.0585329	0.0683377	0.0676294	0.0496338	0.0529737	0.172066	0.0747184	0.17273	0.0699444	0.1174	0.0620351	0.123057	0.0393222	0.210641	0.187211	0.234973	0.0827692	0.184483	0.110363
ZSWIM5	0.000824826	0.000695791	0.00457366	0.00222997	0.00216589	0.00110437	0.00148332	0.000458758	0.00316496	0.00341521	0.000516164	0.00769221	0.000247305	0	0.00102259	0.0102474	0.000384104	0	0.0249243	0.00569654	0.00957151	0	0
LINC01144	0.000717716	0.00115537	0.0017904	0.00112883	0.00212288	0.000735258	0.00119447	0.00096106	0.000658998	0.00253703	0.00221263	0.00100097	0.000642246	0.000862039	0	0.00198091	0	0.0018649	0.00159154	0.00442217	0	0	0
HPDL	0.0010269	0.000887873	0.00221009	0.00111711	0.00147463	0.00154064	0.00192122	0.00147083	0.00150016	0.00126052	0	0.00177047	0.00122574	0.00357183	0	0.0248275	0.00184394	0.00207278	0.00287213	0	0.0164786	0	0.0129081
MUTYH	0.0172352	0.0212241	0.0372856	0.0363983	0.0348156	0.0217306	0.0203603	0.0306835	0.0357535	0.0539679	0.040254	0.0544867	0.0197296	0.0375446	0.0338249	0.0555489	0.0103524	0.0659479	0.0489403	0.0406509	0.0374508	0.0420384	0.0403311
TOE1	0.0194635	0.0248943	0.0594354	0.0588555	0.0425548	0.0309048	0.0225831	0.0475502	0.0668648	0.052185	0.0645249	0.0767893	0.0219814	0.0281235	0.0413755	0.0735533	0.0120458	0.0464429	0.0688443	0.0416364	0.0656352	0.0908514	0.0188765
TESK2	0.02125	0.0203853	0.00965556	0.0143217	0.0109231	0.0216286	0.0230012	0.040162	0.0187493	0.0436171	0.0346601	0.0436791	0.0212614	0.0226744	0.0226621	0.0518826	0.0219465	0.0184089	0.028788	0.0328272	0.0222856	0.0170307	0.0553719
MMACHC	0.00878701	0.00884316	0.00341757	0.00601861	0.00335814	0.0117073	0.00824037	0.00452248	0.00437362	0.0224978	0.0185372	0.0187319	0.00796307	0.00755395	0.00114907	0.0167955	0.00148473	0.0267877	0.0270979	0.0187571	0.0058194	0.0222359	0
PRDX1	0.771909	0.854992	0.563515	0.528375	0.527921	0.787705	0.833611	0.609078	0.516072	1.18323	1.41656	1.51686	0.956329	1.10396	0.804995	1.25242	0.65146	1.3814	1.44163	1.46432	0.544324	1.06801	1.3925
AKR1A1	0.344939	0.408787	0.138787	0.125261	0.134058	0.39091	0.395138	0.235461	0.153544	0.33566	0.33705	0.30914	0.386923	0.576417	0.192354	0.429292	0.299578	0.356008	0.447419	0.382877	0.199682	0.268752	0.323005
NASP	0.12797	0.146727	0.365821	0.361402	0.301365	0.155661	0.151383	0.401618	0.41308	0.594682	0.399197	0.642302	0.154466	0.360805	0.35047	0.713438	0.0817836	0.468303	0.725287	0.59712	0.346237	0.504016	0.619876
CCDC17	0.000771944	0.000374953	0.00252547	0.00199572	0	0.00153783	0.000957294	0.00037514	0.000359899	0.00222411	0.000686464	0.0105489	0.00107228	0.00115978	0.00109989	0.00249345	0.000594132	0	0.00252877	0	0	0	0
GPBP1L1	0.0625119	0.0644434	0.141454	0.150854	0.129395	0.0739612	0.0633238	0.142082	0.167635	0.203862	0.112076	0.29535	0.0710158	0.164496	0.197678	0.208802	0.0386082	0.253415	0.325843	0.202322	0.167599	0.223157	0.180754
TMEM69	0.0262999	0.0286265	0.0382533	0.0299786	0.0455104	0.0302807	0.027479	0.0434623	0.0381559	0.0969547	0.0136972	0.0637045	0.0233557	0.0643996	0.0323077	0.0468758	0.0139141	0.0552151	0.0357892	0.0910746	0.0608571	0.0218796	0.114343
IPP	0.0162718	0.0193104	0.0346585	0.0398775	0.0394296	0.023943	0.0201713	0.0350928	0.0341225	0.0787021	0.0165906	0.0639316	0.0175584	0.00785711	0.044084	0.0470088	0.0228705	0.0550752	0.0725847	0.075555	0.0151291	0.0813532	0.0609881
MAST2	0.00618281	0.00763626	0.00969765	0.0116796	0.00389591	0.00600935	0.00812849	0.0127029	0.0113356	0.0401134	0.0129178	0.044309	0.0111718	0.0208161	0.0153643	0.0886743	0.00723796	0.0410043	0.0488687	0.0599742	0.0074229	0.0318865	0.0750196
PIK3R3	0.0558231	0.061211	0.0311145	0.0652031	0.060999	0.0689227	0.0597149	0.0226727	0.0493563	0.125701	0.0615298	1.01928	0.0662556	0.0729887	0.040919	0.0361464	0.0213727	0.0381876	0.465711	0.100312	0.0341874	0.093209	0.0139308
TSPAN1	0.0108604	0.0108205	0.00519677	0.00772774	0.006157	0.00927284	0.011235	0.00535145	0.00909058	0.00692091	0.0120098	0.0320573	0.00666326	0.0108865	0.00293497	0.441515	0.00982784	0.015852	0.0190051	0.00983978	0	0.0118586	0.0185019
POMGNT1	0.0276494	0.0312879	0.0334114	0.0305871	0.0328804	0.0285341	0.0319792	0.0342196	0.0333895	0.103177	0.0368207	0.0641104	0.0395475	0.0300173	0.0371273	0.0420338	0.0228203	0.125064	0.106531	0.0914622	0.0346963	0.106694	0.0355665
LURAP1	0.0010041	0.00113144	0	0.000957732	0.000813919	0.00115653	0.00125834	0.000479564	0.000374338	0.0194692	0.0129408	0.0114418	0.00123803	0.00268476	0.00134956	0.00174464	0	0.103918	0.0145435	0.0314109	0	0.0313156	0
RAD54L	0.000317067	0.000216168	0.000202054	0.0011431	0.000258077	0.000499508	0.00109853	0.000312416	0.00186469	0.00171472	0.00309401	0	0.000264225	0.00147184	0.000531961	0.0334184	0	0	0.001286	0	0.00354749	0.00290358	0.00667839
LRRC41	0.0532197	0.0650484	0.0613221	0.0546205	0.0531178	0.0644819	0.0575095	0.0492556	0.0647067	0.175248	0.0978814	0.141352	0.060417	0.107434	0.0603715	0.0851616	0.0282208	0.153639	0.185047	0.173679	0.0906695	0.117833	0.113542
UQCRH	0.912869	1.08568	0.852953	0.814109	0.847855	1.02419	0.994688	1.2807	0.893401	1.00961	1.01913	0.720043	1.01109	1.29011	1.00603	1.66312	0.805959	0.595538	0.952507	1.0523	0.890901	0.724038	1.72802
NSUN4	0.0192372	0.0215232	0.0333169	0.0346657	0.0298863	0.0241313	0.0218485	0.0450946	0.0365015	0.062738	0.0733505	0.0734014	0.0183912	0.0522998	0.041796	0.031769	0.0113725	0.0339837	0.0971375	0.0416652	0.0348102	0.0608191	0.0772654
FAAH	0.00692696	0.00744021	0.00446567	0.00304326	0.00260768	0.00948956	0.0081379	0.00239271	0.00398219	0.0165084	0.00342716	0.00915997	0.00917271	0.0140462	0.0017141	0.0498324	0.00364216	0.0321128	0.0154161	0.022198	0.016356	0.0211998	0.0032813
DMBX1	0.000132839	0	0.000742129	0	0	0	0.000199844	0.000364968	0.00036175	0.000348997	0	0.00107073	0.00035494	0	0	0.000166484	0	0	0	0	0	0	0
MKNK1-AS1	0	9.48506e-05	0	0.000400641	0.000287799	0	0	0.000554361	0	0.0001189	0	0	0.000101641	0.000945242	0	0.000363293	0	0	0	0	0	0	0
KNCN	0	0	0	0	0	0	0	0	0	0	0	0	0	0	0	0	0	0	0	0	0	0	0
MKNK1	0.0316923	0.0299734	0.103808	0.0529736	0.0660797	0.0365315	0.0373816	0.0486133	0.0861716	0.0940609	0.0353793	0.0874214	0.0374154	0.206959	0.0541671	0.093785	0.0148531	0.10149	0.108609	0.0806911	0.144723	0.0744236	0.0760172
MOB3C	0.0163222	0.0187615	0.0239759	0.0209267	0.0257939	0.0175287	0.0182341	0.0135347	0.0287554	0.0442098	0.0157887	0.0652407	0.017566	0.0398799	0.0165045	0.0139981	0.0127647	0.0330747	0.074544	0.054035	0.0534628	0.050229	0.00943727
ATPAF1	0.0765792	0.0831778	0.0825527	0.0622846	0.0705125	0.0826125	0.0848906	0.0521801	0.070197	0.112641	0.0525325	0.0812883	0.0865657	0.0637044	0.096822	0.152045	0.0499746	0.0939306	0.0907079	0.141588	0.0560608	0.0972247	0.109335
TEX38	4.72263e-05	0	0.000665081	0.000825572	0	6.46183e-05	0.000230918	0	0	0.000473178	0.000395217	0.00048491	0	0	0	0.000389877	0	0	0	0.00295493	0	0	0
EFCAB14-AS1	1.62757e-05	7.15864e-05	0.000481838	0.000372131	0	0.000122902	0.000222967	0.000519484	0	0.00203712	0	0.00040071	0	0	0	0.00104579	0	0.00194768	0.00124198	0	0	0	0
EFCAB14	0.054339	0.0642782	0.186505	0.183997	0.133519	0.0661295	0.0615038	0.156913	0.207807	0.38789	0.176461	0.588335	0.0611559	0.246175	0.194821	0.165703	0.02845	0.337527	0.50155	0.333211	0.222957	0.305764	0.183885
CYP4B1	7.70882e-05	0	0	0	0.000411235	0	0	0	0	0.000283266	0	0.0233503	0	0.000375207	0	0	0	0	0	0	0	0	0
CYP4A11	0	0	0	0	0	0	0	0	0	0	0	0	0	0	0	0	0	0	0	0	0	0.00424772	0
CYP4X1	0	0	0	0	0	0	0	0	0	0.000551819	0	0.00401944	0	0	0	0.00469555	0.00161866	0.00356678	0.00109505	0	0	0.102388	0
CYP4Z1	0	0	0	0	0	0	0	0	0	0	0	0	0	0	0	0	0	0	0	0	0	0.00380556	0
CYP4A22-AS1	0.000463384	0.000287797	0.00188418	0.000996597	0.0033531	0.000603985	0.00037748	0.00192206	0.00110803	0.000998706	0.00392899	0.00205746	0.000650598	0.000501344	0.00121998	0.00112056	0	0.00265975	0	0	0	0	0
CYP4A22	4.14625e-05	0	0.000261535	0.000324735	0	9.61833e-05	0	0	0	0	0	0	0	0	0	0	0	0	0	0	0	0	0
LINC00853	0	0	0	0	0	0	0.000223578	0	0	0.0017787	0.000669668	0.00416906	0	0.000321439	0	0.0012609	0	0.00388714	0.00153992	0	0	0.00478636	0
PDZK1IP1	0.000571172	0.000766338	0	0	0.000654675	0.000688831	0.000615977	0	0	0.000118638	0.00199316	0.000299143	0.000535854	0.000811841	0.000730184	0.0597163	0.00150768	0.00437099	0.00414002	0	0	0	0
TAL1	0.000193967	0.000110404	0.000405581	0.000266534	0.000834886	6.89487e-05	0.000229751	0	0.000629828	0.00098804	0.153296	0.103742	0.00105345	0.000327297	0.00105027	0.00409916	0.00285794	0	0.12066	0	0.00506448	0	0
STIL	0.00196852	0.00194223	0.00288019	0.00543441	0.00331971	0.00134697	0.00187228	0.00387773	0.00653082	0.00590378	0.00152357	0.0170334	0.000418791	0.00694525	0.00212144	0.051275	0	0	0.0133868	0	0.00341822	0.00290358	0.00545361
CMPK1	0.172042	0.208139	0.51938	0.301258	0.487252	0.223471	0.194456	0.433307	0.413975	0.27536	0.350302	0.490035	0.193431	0.352793	0.426888	0.523222	0.139731	0.202189	0.512311	0.346959	0.603348	0.177745	0.312887
LINC01389	0.000136933	0.000138825	0	0	0.000388999	0.000385092	0.000213731	0	0.000578438	0.00018946	0	0.000426128	0.000790572	0	0	0.0141291	0	0	0	0	0	0	0
FOXE3	0	0	0	0	0	0	0	0	0	0	0.000678695	0	0	0	0	0.000363524	0	0	0	0	0	0	0
FOXD2-AS1	0.000671607	0.000561297	0.00228933	0.0052402	0.00177011	0.000377978	0.0008734	0.000328487	0.00594209	0.00237204	0.000543979	0.00192402	0.000216262	0.00204442	0	0.0101647	0.00131459	0.00878012	0.00247831	0	0.00403644	0.00358444	0.0111994
FOXD2	0.00053595	0.00054254	0.00419639	0.00704705	0.00230679	0.000548716	0.000434532	0.0010423	0.00406092	0.00265337	0.00172786	0.000506218	0.000298286	0.00270726	0.00469902	0.0262598	0	0.015303	0	0.00206682	0	0.0157893	0
TRABD2B	0	0.000100249	0	0	0	7.58228e-05	0	0	0	0.0358181	0.0016116	0.000578581	0	0.00082445	0	0.000450607	0	0.202122	0.0402579	0.0175529	0	0.0200138	0
AL356289.1	0	0	0	0	0	0	0	0	0	0	0	0	0	0.000578289	0	0	0	0	0	0	0	0	0
SLC5A9	3.469e-05	0	0.000332688	0	0	0	0.000194662	0.00119456	0	0	0.000977663	0.0427449	0.000335342	0.00237401	0.000824315	0.00532856	0	0.0056572	0.0724621	0	0	0	0
SPATA6	0.00180772	0.000930351	0.00246665	0.000771958	0.00674928	0.00094197	0.00210877	0.00985164	0.00379253	0.230832	0.0511101	0.171328	0.00124638	0.0268055	0.00140177	0.01163	0.00154251	0.629793	0.118637	0.126834	0.0166981	0.108082	0
AGBL4	0	0.000127403	0	0	0	0.000170248	0	0	0	0.000758537	0	0	0	0.000450871	0	0.00259915	0	0	0	0	0	0	0
BEND5	0.008516	0.0106909	0.00190412	0.00191408	0.00772875	0.0097591	0.0115162	0.0842661	0.00147933	0.0475231	0.0175124	0.0430817	0.00890325	0.0292509	0	0.0182148	0.00547179	0.0778563	0.0566829	0.103862	0.00857895	0.0494461	0.0657437
ELAVL4	4.73616e-05	0.00019911	0	0	0	0	0	0	0	0	0	0	0	0.0558864	0	0.00381275	0	0	0	0	0	0	0
DMRTA2	5.28145e-05	0	0	0	0	6.91438e-05	0	0	0	0.000199911	0	0	0	0	0	0	0	0	0	0	0	0.00514321	0
FAF1	0.0476411	0.0498842	0.099164	0.0971905	0.0834052	0.0574268	0.0526389	0.0864043	0.103418	0.126334	0.0956472	0.149439	0.054538	0.088506	0.136775	0.160475	0.029983	0.1279	0.153847	0.0933236	0.122933	0.0834349	0.200507
CDKN2C	0.0432891	0.0465911	0.0333397	0.0338956	0.0328082	0.0422684	0.0428582	0.0109608	0.0415796	0.0981974	0.0409478	0.0974037	0.060271	0.0359114	0.046879	0.101711	0.0357586	0.270576	0.102943	0.101466	0.00392324	0.0738289	0.160297
C1orf185	0	0	0	0	0	0	0	0	0	0	0	0	0	0	0	0	0	0	0	0	0	0	0
LINC01562	0.00647123	0.00562894	0.000911968	0.000742296	0.00120746	0.00536853	0.0065281	0.000395344	0.000312629	0.00167687	0.000705188	0.00158733	0.00565053	0.000658256	0	0.00128447	0.00251254	0	0	0.00157091	0.00355069	0.00118335	0
RNF11	0.0430752	0.0486357	0.118159	0.10051	0.0916625	0.0543516	0.0495528	0.0499223	0.114944	0.244194	0.094811	0.283851	0.0479298	0.09895	0.0999691	0.0868905	0.0336476	0.131786	0.332765	0.302748	0.174196	0.229446	0
TTC39A	0.00303798	0.00297075	0.00306251	0.00288081	0.00145787	0.00412739	0.00450591	0.00242891	0.00128418	0.00283324	0.00703332	0.000859545	0.00211616	0.00379495	0.00325404	0.0326565	0.00217745	0	0.00372916	0	0.0107829	0	0
TTC39A-AS1	0.000286678	5.61786e-05	0	0.000414107	0.00062965	0.000170694	6.80966e-05	0	0	0.00149504	0	0	0	0.000639306	0.000946007	0.000250355	0	0	0	0	0.00357722	0	0
EPS15	0.102709	0.106188	0.247052	0.287647	0.17048	0.118752	0.114339	0.254128	0.288043	0.240445	0.196454	0.296503	0.136192	0.202068	0.259496	0.19981	0.05287	0.333152	0.358844	0.220999	0.20638	0.211175	0.756905
OSBPL9	0.0973809	0.113785	0.0893842	0.0983822	0.0830488	0.127496	0.110067	0.108216	0.104838	0.205364	0.153322	0.2733	0.128388	0.126248	0.092979	0.131924	0.0645156	0.291709	0.310985	0.204663	0.128565	0.172688	0.230953
NRDC	0.220747	0.249651	0.214395	0.251657	0.178838	0.237622	0.250748	0.217534	0.24196	0.387317	0.183597	0.341291	0.276344	0.305942	0.303621	0.289868	0.123822	0.316611	0.33287	0.383976	0.228015	0.324576	0.375175
RAB3B	0.00633891	0.00609369	0.00332884	0.00349345	0.00133546	0.00529879	0.00688621	0.00400411	0.00167716	0.0042998	0.0103035	0.00314607	0.00952976	0.0111805	0.000773393	0.0120593	0.00225292	0	0.00657405	0.00304216	0.00332068	0	0
TXNDC12	0.120702	0.174359	0.210476	0.164667	0.179921	0.17553	0.155237	0.157299	0.184587	0.321761	0.178938	0.420886	0.189205	0.249276	0.202719	0.212118	0.0785912	0.263199	0.456488	0.172773	0.281278	0.198542	0.140997
KTI12	0.0217488	0.0281113	0.0239153	0.0382106	0.0348422	0.0286177	0.0264418	0.0314762	0.0295112	0.0392169	0.0228687	0.034002	0.0277263	0.0314983	0.0388775	0.0367935	0.0231535	0.0486985	0.0502535	0.0412077	0.0525707	0.0330693	0.0278736
TXNDC12-AS1	0	7.91688e-05	0	0	0	0	0	0	0	0	0	0	0	0	0	0	0	0	0	0	0	0	0
BTF3L4	0.107135	0.121847	0.2346	0.161281	0.218917	0.130802	0.115971	0.268017	0.192453	0.294302	0.186215	0.251728	0.12034	0.335119	0.271525	0.20961	0.067595	0.266891	0.312983	0.293393	0.329686	0.269685	0.237965
ZFYVE9	0.00575266	0.00496856	0.0107903	0.00524551	0.00752334	0.00563716	0.00513404	0.00187737	0.00840573	0.108976	0.0098141	0.0836756	0.00357831	0.00195415	0.00578381	0.0212453	0.00220013	0.0700274	0.125535	0.0586749	0.07958	0.0698877	0
CC2D1B	0.0137509	0.0119572	0.0379192	0.0483274	0.0308655	0.0117507	0.0105354	0.029876	0.0382075	0.0356275	0.0339357	0.048594	0.0174772	0.034073	0.0369467	0.0299079	0.00650243	0.0642619	0.0853596	0.0183703	0.0198783	0.0190055	0.00769373
ORC1	0.000281879	0.000281633	0.000988631	0.00154265	0.000721458	0.00065856	0.000282091	0.0013493	0.00214401	0.00262092	0.00208139	0.000505341	0	0.00622362	0.00145534	0.0413618	0	0	0.0028907	0.00253266	0	0	0.0230131
PRPF38A	0.0762589	0.0802858	0.165084	0.16973	0.167599	0.0915273	0.0808999	0.197264	0.182216	0.221538	0.224947	0.217639	0.0718133	0.176912	0.169672	0.249377	0.0473706	0.157611	0.294654	0.222127	0.34231	0.193618	0.344452
GPX7	0.0615449	0.064465	0.0352881	0.0409312	0.0519085	0.0650719	0.0661297	0.0582462	0.0235678	0.090282	0.0309849	0.0714599	0.0712123	0.0323665	0.0486914	0.068014	0.0298528	0.0984978	0.0403651	0.0738642	0.041121	0.0931238	0.0551708
COA7	0.0153479	0.0153825	0.013136	0.0149688	0.014052	0.0161076	0.0144849	0.0207856	0.0145248	0.0459334	0.0238653	0.0462492	0.0144871	0.0452727	0.0196773	0.051894	0.0100618	0.0368204	0.0749009	0.030653	0.0167584	0.0705828	0.025395
ZYG11B	0.0264544	0.0261573	0.0496698	0.0182366	0.0585096	0.0279932	0.0275573	0.0448994	0.0249285	0.21034	0.0661611	0.207187	0.0342905	0.0955956	0.0754191	0.0759908	0.0126055	0.238936	0.212001	0.190071	0.050607	0.286201	0.0715583
ZYG11A	0.00196882	0.00236273	0.000538965	0	0.000386474	0.00155915	0.00146211	0.00280864	0.000546039	0.000547383	0.000205715	0.00107614	0.00146467	0.000243028	0	0.003341	0.000483239	0	0.000633972	0	0	0	0
ECHDC2	0.042029	0.0428857	0.140126	0.129929	0.126187	0.0462815	0.0458927	0.076297	0.110439	0.209335	0.106738	0.103076	0.0396262	0.0644191	0.127555	0.141015	0.0149941	0.17352	0.226814	0.17265	0.0678354	0.113236	0.0495258
SCP2	0.127219	0.158051	0.364418	0.345485	0.324063	0.166845	0.15182	0.268316	0.39581	0.516876	0.281851	0.592422	0.153706	0.504929	0.364544	0.625777	0.0953537	0.623978	0.648412	0.57413	0.374099	0.337348	0.510085
PODN	0.000267328	0.000303117	0.000213662	0.000532281	0.000342378	0.000195529	0.000949454	0.00033672	0	0.133753	0.000983334	0.000944714	0	0.0011314	0	0.001548	0	0.104908	0.00337909	0.178576	0	0.0531927	0
AL445183.1	0	0	0	0	0	0	0	0	0	0	0	0	0	0	0	0	0	0	0	0	0	0	0
SLC1A7	0	0	0.000315349	0	0	0	0	0	0.000516162	0	0	0	0	0	0	0.00340644	0	0	0	0	0	0.00693423	0
CPT2	0.0262031	0.0327393	0.0216853	0.0240348	0.0252936	0.0326695	0.0311069	0.0307959	0.0253542	0.054092	0.0254627	0.0777957	0.0292843	0.0699148	0.0357353	0.101773	0.0147404	0.0518988	0.11329	0.0440629	0.0175167	0.0904053	0.0429915
MAGOH	0.158454	0.185404	0.352948	0.385767	0.302917	0.201133	0.176187	0.27361	0.409082	0.329537	0.285629	0.356438	0.157307	0.398248	0.335833	0.439223	0.124103	0.290129	0.415341	0.373645	0.370661	0.293799	0.554088
LRP8	0.00461624	0.00561265	0.00988808	0.011195	0.0104204	0.00726613	0.00684061	0.00776698	0.0176829	0.00249286	0.00487123	0.00294281	0.00719324	0.00818332	0.0177787	0.0232125	0.00524913	0.0048992	0.0282267	0	0.0127647	0.00333573	0.0172938
DMRTB1	0	0	0	0	0	0	0	0	0	0	0	0	0	0	0	0	0	0	0	0	0	0	0
GLIS1	0.00447925	0.0019152	0.000274691	0.0012031	0.000395533	0.00184496	0.00357529	0	0	0.0159258	0.000345851	0	0.00270158	0	0	0.00126092	0.00069825	0.00225225	0	0.0108203	0	0	0
NDC1	0.00959944	0.00679628	0.0183099	0.015273	0.0142591	0.0082879	0.00707393	0.0143367	0.0124734	0.0353257	0.0148119	0.0508987	0.00688549	0.023467	0.0193216	0.0728538	0.00482204	0.0319648	0.0575259	0.0287034	0.0134223	0.027211	0.0387138
YIPF1	0.0470051	0.0569247	0.0432429	0.0474605	0.0391615	0.0554653	0.0567041	0.0282881	0.0503982	0.100753	0.0267561	0.0808062	0.0884973	0.0636423	0.0443591	0.0413735	0.0323728	0.0481679	0.0926879	0.0438944	0.0401423	0.0439674	0.0848202
DIO1	4.10178e-05	0	0	0	0	0	0.000207674	0	0.000617876	0	0	0	0	0	0	0	0	0	0	0	0	0	0
HSPB11	0.164263	0.191852	0.178105	0.263027	0.150527	0.202971	0.176433	0.137207	0.221335	0.242634	0.19589	0.143351	0.18748	0.254957	0.211383	0.35965	0.114421	0.174685	0.205121	0.299593	0.144055	0.199009	0.28723
LRRC42	0.0125179	0.015498	0.0195185	0.0252566	0.0272017	0.0187957	0.0143722	0.0157831	0.0198962	0.0633228	0.01693	0.0444313	0.0174821	0.0377229	0.0293783	0.0636178	0.00955193	0.0546738	0.090969	0.0863037	0.00779228	0.0448	0.0504001
LDLRAD1	0.000153594	0.000117246	0.000325216	0.000262379	0	0	0	0.000271023	0	0	0	0	0	0	0	0	0	0	0	0	0	0	0
TMEM59	1.26245	1.47429	0.692282	0.647499	0.636683	1.28677	1.41979	0.513635	0.641107	1.34698	0.676026	1.20332	1.40119	0.647036	0.755645	0.85176	1.19115	1.27863	1.16525	1.27582	0.797982	1.25058	0.441501
TCEANC2	0.0110302	0.0106168	0.0216257	0.0231348	0.0216712	0.0121758	0.00963462	0.0257078	0.0197595	0.0374389	0.0160014	0.0598574	0.011676	0.0258392	0.0411756	0.0274665	0.0059324	0.0235814	0.0617225	0.025806	0.014314	0.00773387	0.0579422
CDCP2	7.85418e-05	0	0	0	0	4.19512e-05	0	0	0	0	0	0	0	0	0	0	0	0	0	0	0	0.00581439	0
CYB5RL	0.0136037	0.017375	0.00725882	0.00935496	0.00691217	0.0171402	0.0170124	0.0122029	0.00852026	0.0192665	0.0174913	0.0313105	0.022644	0.0177884	0.0160456	0.0208395	0.00479285	0.025639	0.053976	0.0247813	0.0188218	0.0155471	0
MRPL37	0.053446	0.0637311	0.0701926	0.0642933	0.066584	0.0631997	0.0556915	0.067522	0.0704888	0.151083	0.0662821	0.104999	0.0525974	0.122531	0.0987026	0.264552	0.0309379	0.0869223	0.173472	0.140663	0.0489943	0.101724	0.254127
SSBP3	0.0316119	0.0384515	0.0748265	0.0408751	0.0726704	0.0409722	0.0413126	0.0393404	0.0627486	0.428106	0.0930731	0.191449	0.0361777	0.0898851	0.0802717	0.120392	0.0263067	0.250226	0.406291	0.398376	0.256303	0.190137	0.152021
SSBP3-AS1	0.000122133	0	0.000287348	0.000887191	0.000264383	3.63838e-05	0.00014155	0	0	0.000477654	0.0022248	0.00139458	0	0	0	0	0	0	0.00180517	0	0	0	0
ACOT11	0.00153599	0.00192931	0.00394257	0.00182441	0.00263772	0.00140242	0.0024798	0.00157808	0.00479019	0.0116731	0.0313197	0.00640053	0.00348316	0.0218619	0.00231287	0.0648722	0	0.0379355	0.0112776	0	0.00785774	0.0149438	0.00608239
FAM151A	2.10026e-05	7.87047e-05	0	0	0	5.30646e-05	0.000123764	0	0.000915986	0	0	0	0	0	0	0.00862322	0	0	0	0	0	0	0
MROH7	5.86249e-05	0.000127924	0.000298248	0	0.000332848	0	0	0.000588703	0	0	0.00263337	0.000458012	0	0.00113173	0	0.0091937	0	0.00862042	0.00161944	0	0.00352904	0	0
TTC4	0.0126572	0.0161595	0.0276303	0.0464345	0.0333527	0.0165207	0.0171283	0.0282416	0.0312703	0.0378851	0.0350969	0.0553637	0.0171187	0.0200815	0.0329131	0.0491029	0.0134622	0.0557954	0.072254	0.030681	0.0131869	0.0466496	0.0442496
PARS2	0.00186385	0.00227546	0.00144085	0.000754747	0.00122121	0.00273998	0.00193761	0.00142677	0.00115906	0.0108055	0.00183213	0.00781017	0.00176413	0.00350839	0.00233159	0.00470604	0.00062276	0.0260962	0.00753475	0.0187635	0	0.00454922	0
TTC22	0.00736532	0.0094507	0.0136277	0.0134544	0.0111514	0.00987735	0.00975875	0.00725173	0.0132489	0.0031221	0.00124568	0.00186615	0.00904192	0.00356798	0.0242812	0.0442759	0.00587866	0.000770527	0.000496781	0	0.00956018	0	0
LEXM	0.000237357	0.000587158	0.000296276	0.000502821	0.00025158	0.000639101	0.00103729	0	0.00187189	0.000183874	0	0	0	0.000522139	0	0.00338428	0.000479741	0	0.000659611	0	0	0	0
DHCR24	0.00138747	0.00281794	0.00495867	0.0127092	0.00439502	0.00246516	0.00129925	0.00400778	0.0151625	0.0233434	0.00620389	0.024199	0.00369708	0.0138006	0.00746839	0.0828099	0	0.007814	0.148084	0	0.00220713	0.00233729	0.0254251
TMEM61	2.77116e-05	2.06091e-05	0	0	0	0.000330726	0.000689421	0	0	0.00117967	0	0.000300674	0	0	0	0.0129423	0.00139658	0	0.00206796	0	0	0	0
BSND	0	0	0	0	0.000275078	9.8796e-05	0	0	0	0	0	0	0	0	0	0.000465758	0	0	0	0	0	0	0
PCSK9	0.000153972	0.000193273	0	0.000403694	0	0.000113701	0	0	0.000561249	0.000388652	0.000374192	0.000105031	0	0	0	0.00762268	0	0	0	0	0	0	0
USP24	0.0272003	0.0262146	0.0694416	0.125432	0.0680937	0.0289066	0.0252857	0.127112	0.0802535	0.0931343	0.0702123	0.142207	0.0279606	0.0810867	0.066323	0.0850601	0.0115445	0.114342	0.174807	0.0760636	0.0648388	0.108089	0.16606
PLPP3	0.0042676	0.00351863	0.00359436	0.00396278	0.00383795	0.00224041	0.00198415	0.00796609	0.00161826	1.41446	0.00198081	1.91308	0.0077513	0.0204617	0.00285752	0.0283224	0.00213888	0.271561	0.487052	0.438245	0	0.8678	0.0489866
PRKAA2	0.00123925	0.00168748	0.00858018	0.00393276	0.00380436	0.00238366	0.00112228	0.00754803	0.00493975	0.080802	0.00161788	0.00243411	0.00194228	0.000710396	0.00554751	0.00424051	0	0.0701236	0.0973966	0.0848081	0.00376228	0.0547227	0.0103322
C8A	0	0	0	0	0	0	0	0	0	0	0	0	0	0	0	0	0	0	0	0	0	0	0
C8B	0	0	0	0	0	0	0	0	0	0	0	0	0	0	0	0	0	0	0	0	0	0	0
DAB1	0.000316125	0.000284284	0.00226894	0.000736561	0	0.000111712	0.000518369	0	0.00168953	0.000393362	0.000388031	0	0	0	0.00209723	0.00739003	0	0.0350008	0	0.015276	0	0.011291	0
DAB1-AS1	0	0	0	0	0	0.000167539	0	0	0	0	0	0	0	0	0	0	0	0	0	0	0	0	0
OMA1	0.0506587	0.0590808	0.0856963	0.0594248	0.0837362	0.0649254	0.0569173	0.079866	0.0776272	0.0840191	0.0663941	0.062947	0.0618437	0.0514183	0.0917755	0.0741232	0.0309743	0.0485647	0.0431237	0.051107	0.0908287	0.0419141	0.116144
TACSTD2	0	8.06217e-05	0.000274205	0.000958521	0.000261335	8.10086e-05	0.000209409	0	0.000358959	0.00295126	0	0.104732	0	0.0224813	0	0.0024861	0	0	0.181731	0.0131958	0.00291151	0	0
MYSM1	0.0457444	0.0512006	0.115904	0.157328	0.0987192	0.0492938	0.0502643	0.111858	0.140781	0.142148	0.10627	0.224761	0.0576388	0.080911	0.103108	0.104071	0.0306635	0.170439	0.183991	0.125808	0.124965	0.139948	0.146003
JUN	2.26171	2.3571	1.78985	1.57037	1.70632	2.46468	2.36038	1.29398	1.71204	2.29142	1.88017	1.91064	2.3609	1.12718	1.03709	1.2356	0.74272	2.40523	2.69129	1.12207	1.56692	2.53895	0.581991
LINC01135	0.00254165	0.00343956	0.00379172	0.0034548	0.00341597	0.003098	0.00296371	0.00386941	0.00428981	0.00401386	0.000875485	0.00508551	0.00255564	0.00152035	0.00182075	0.00327636	0.000424202	0.00591451	0.0113135	0.00668819	0	0.00753992	0
LINC01358	0.00561417	0.00779798	0.00421625	0.00389375	0.00326496	0.00914205	0.00771507	0.00895371	0.00363359	0.0196756	0.00758571	0.00606309	0.0145151	0.00224374	0.00408897	0.00326547	0.00286631	0.00283154	0.0175765	0.0202828	0	0.00627738	0.00297903
FGGY	0.00914248	0.0100785	0.0091847	0.0119228	0.00581695	0.010143	0.00849806	0.0247976	0.0102667	0.0562608	0.0217335	0.0111944	0.011842	0.0380223	0.00774068	0.0312758	0.00240651	0.0422057	0.0312091	0.04382	0.0157001	0.00691175	0.0345934
HOOK1	0.0552616	0.0715652	0.0370093	0.0136497	0.0360066	0.0721087	0.0623666	0.0297938	0.026443	0.0055531	0.00903782	0.00289998	0.0492085	0.007863	0.0182034	0.0880241	0.0220414	0.00954663	0.00451939	0.00808453	0.117223	0.00545911	0.0145488
CYP2J2	0.000732894	0.000569879	0.000428585	0.00176749	0.00111104	0.00130073	0.00124006	0.00102654	0.00104685	0.00049337	0	0.000635506	0.00148092	0.000661604	0	0.0337747	0.000764707	0.0452967	0.00184099	0.00172645	0	0.00509153	0
C1orf87	0	0	0	0	0	0	0	0	0	0	0	0	0	0	0	0	0	0	0	0	0	0	0
NFIA	0.00555713	0.00587218	0.0283861	0.0464024	0.0325846	0.00890678	0.00808708	0.00831815	0.0269534	0.986476	0.235313	0.969405	0.00812743	0.0588419	0.0263944	0.106659	0.00191063	0.526253	0.84583	0.825272	0.0300472	0.683852	0.012589
NFIA-AS2	0	0	0	0	0	0	0	0	0	0.000512508	0.0103385	0	0	0	0	0	0	0.00219796	0.00437102	0	0	0	0
TM2D1	0.0936194	0.115022	0.127409	0.125885	0.115299	0.111306	0.112799	0.164878	0.14043	0.335998	0.177843	0.350699	0.102266	0.137689	0.168889	0.116776	0.0543052	0.27293	0.28134	0.340705	0.182333	0.267996	0.231673
L1TD1	0.000851897	0.00101738	0.0022582	0	0.00160231	0.000945925	0.000269953	0.00198546	0	0.00883179	0.00121019	0.00160273	0.000891231	0.0007759	0.00233702	0.0429025	0.00138187	0.00517926	0.000287032	0.00168557	0	0.0671071	0.0109886
KANK4	5.65383e-05	0.000206002	0.000352724	0.000840754	0.000493802	0	0.000361265	0	0.00110524	0.00217132	0.00112293	0.00181746	0	0.000239673	0	0.0043927	0	0	0.00242646	0	0	0.0174877	0
USP1	0.0567086	0.071236	0.188726	0.163774	0.176262	0.0796876	0.0689861	0.14364	0.211691	0.230091	0.100016	0.267307	0.056824	0.184038	0.219346	0.34405	0.0260932	0.305898	0.287139	0.272088	0.14852	0.163227	0.256112
DOCK7	0.0173164	0.0191123	0.015816	0.0139024	0.0171647	0.0210574	0.0201837	0.0215214	0.0165929	0.235144	0.0431028	0.0537759	0.0174009	0.0918997	0.012943	0.0556338	0.0080102	0.658733	0.0712504	0.143766	0.0503656	0.200296	0.0360692
ANGPTL3	0	3.60053e-05	0	0	0.000418553	0.00026836	0	0	0	0.000443285	0	0	0	0	0	0	0	0.002167	0	0	0	0	0
ATG4C	0.0498371	0.050331	0.0303275	0.0266693	0.0393599	0.0539801	0.0524986	0.0554909	0.0263047	0.0690359	0.0485521	0.0869419	0.050649	0.144411	0.0278064	0.0506484	0.0278034	0.0620577	0.0844822	0.0531787	0.0533494	0.0321368	0.0461673
FOXD3-AS1	0.000266644	0.000366036	0	0	0.000351705	0.000311698	0	0	0	0.00124482	0	0	0.000586069	0.000404043	0	0	0	0.500568	0	0.000946755	0	0	0.00545361
FOXD3	0.000136621	0	0	0	0.000428107	4.42435e-05	0.000626013	0	0	0.00186233	0	0.000260082	0	0.00023697	0	0	0	0.934203	0	0.00357535	0	0.00306162	0
ALG6	0.0201277	0.0197332	0.0365966	0.0319717	0.0358327	0.0225634	0.0220554	0.0303738	0.0385808	0.0440063	0.0208768	0.0703359	0.0211357	0.029026	0.0491032	0.0383047	0.0173429	0.0967475	0.080967	0.0188094	0.0352848	0.0296986	0.0432011
ITGB3BP	0.0440088	0.0531129	0.0714972	0.0726313	0.0606403	0.0582378	0.0526797	0.0827638	0.0644231	0.114192	0.101049	0.117612	0.0591094	0.0551785	0.0866123	0.195747	0.0280903	0.083668	0.118514	0.133471	0.095566	0.089125	0.147043
EFCAB7	0.0147838	0.0178251	0.0125249	0.0134141	0.0155788	0.0197077	0.0193123	0.0189454	0.0133455	0.0637385	0.0102016	0.0330107	0.0143056	0.00643138	0.0241568	0.0315062	0.0106852	0.0292593	0.029826	0.0461163	0.0239507	0.0646893	0.0238985
PGM1	0.0377583	0.0465391	0.0464439	0.0389844	0.0384917	0.0488459	0.0439155	0.0309842	0.06005	0.14535	0.0401258	0.0625883	0.0390824	0.0591395	0.0395399	0.166093	0.024439	0.229689	0.0961544	0.137189	0.0715142	0.0395967	0.0338035
ROR1	0.000613743	0.000682631	0.000530179	0	0	0.000186948	0.000743063	0.00388911	0	0.161011	0.00129365	0.00316029	0.00123907	0.00276717	0	0.00264923	0.0023566	0.115341	0.00924314	0.00872165	0	0.0575364	0.0109489
ROR1-AS1	0.000140394	0.000507503	0.000503629	0.000822194	0.000226212	0.000353274	0	0	0.000504697	0.00139527	0	0.00203208	0.000255204	0	0	0	0	0	0.00141096	0	0	0.00523405	0
UBE2U	0	0	0	0	0	0	0	0	0	0	0	0	0	0	0	0	0	0	0	0	0	0	0
CACHD1	0.000295571	8.26414e-05	0.000316334	0	0.00142353	0	1.33458e-05	0	0.00146012	0.144942	0	0.0665504	0.000708424	0.00193132	0.00115517	0.00120279	0	0.00625247	0.0788566	0.19835	0	0.0238175	0
RAVER2	0.00578344	0.00543017	0.00460415	0.0036183	0.0057684	0.00800393	0.00455217	0.00474097	0.00263869	0.028199	0.00195531	0.0544495	0.00661663	0.0092472	0.00181992	0.0746516	0.00195101	0.0445567	0.0527396	0.0222284	0.00245189	0.00391221	0.00558356
JAK1	0.235677	0.276738	0.873155	0.842074	0.701427	0.31154	0.268462	0.758365	0.958377	0.988511	0.356629	1.01594	0.298539	0.622152	1.04803	0.504395	0.135336	0.579268	1.04238	0.727982	0.973071	0.889261	1.23502
AK4	0.00148282	0.00137112	0.0012732	0.00256201	0.00173471	0.00165585	0.00114293	0.00326687	0.00374834	0.0330824	0.00204478	0.0152457	0.00130385	0.004763	0.0045676	0.0259772	0	0.0193126	0.205448	0.0465012	0.0246665	0.012	0
DNAJC6	0.00292246	0.00368763	0.00222369	0.00213141	0.00231523	0.00405488	0.00247084	0.00108072	0.00212236	0.000557405	0.00249409	0.00181112	0.00171108	0.000255864	0	0.00226743	0.00190508	0.103512	0.00460993	0.00244816	0.00402425	0.0105477	0
LEPROT	0.0955326	0.120351	0.149636	0.107031	0.128867	0.11088	0.112923	0.090439	0.136901	1.13088	0.259248	1.05702	0.0993202	0.249922	0.151755	0.13768	0.0564375	0.881089	1.1053	1.10184	0.240318	0.952504	0.0905606
LEPR	0.00313964	0.00370618	0.0068991	0.00501595	0.00389877	0.00453295	0.00342878	0.00424117	0.00707408	0.0666007	0.0152753	0.227771	0.00518471	0.0132784	0.000945557	0.00831437	0.00162463	0.0554502	1.08785	0.0514166	0.011177	0.0281682	0
PDE4B	0.35589	0.394363	0.543015	0.582881	0.314575	0.357327	0.431467	0.920638	0.519244	0.131968	0.0816855	0.163273	0.512924	0.538675	0.470384	0.183563	0.128667	0.0185245	0.141903	0.0675277	0.552645	0.14157	0.170756
SGIP1	0.000198342	0.000417524	0.000629082	0	0.00038818	9.66782e-05	4.86033e-05	0	0	0.145531	0.0248566	0.063577	0	0.00412454	0.00111093	0.00191752	0	0.0711611	0.161193	0.052985	0.127024	0.558299	0
TCTEX1D1	7.1107e-05	0.000284207	0	0.000336061	0.0011802	0	0	0	0	0.00462925	0.0908411	0.151407	0	0.0112849	0	0.00606828	0	0	0.17208	0.00241249	0.00305881	0.00691175	0
INSL5	0	0	0	0	0	0	0	0	0	0	0	0	0	0	0	0.00109047	0	0	0	0	0	0	0
WDR78	0.00190471	0.00132066	0.00245032	0.00225393	0.00173207	0.00302283	0.00193445	0.00177001	0.00208323	0.017069	0.00127524	0.0149226	0.00230941	0.00106365	0.00197722	0.0399668	0	0.0164456	0.0220062	0.0130069	0.00395381	0.0127844	0.0053925
MIER1	0.0815255	0.100242	0.419746	0.444191	0.328723	0.115414	0.10233	0.236244	0.43359	0.401586	0.404405	0.437572	0.106622	0.213063	0.398948	0.36799	0.0582397	0.344547	0.596934	0.432018	0.352095	0.47941	0.247799
SLC35D1	0.0206246	0.0176513	0.0593059	0.0509816	0.0385139	0.0252577	0.0219333	0.0405634	0.0673952	0.0712101	0.0607904	0.0362591	0.0180077	0.031552	0.0728569	0.0782898	0.00863782	0.0455596	0.0316668	0.0791522	0.0841975	0.0382304	0.074115
C1orf141	0	0.000117939	0	0	0	0	0	0	0	0.000822807	0	0	0	0	0	0	0	0	0	0	0	0	0
IL23R	0.000539176	0.000712741	0.0890521	0.00176479	0.0120767	0.00347524	0.00199652	0.00224423	0.0107658	0.00170402	0.0104092	0.00118806	0.000572053	0.00110997	0.0289943	0.0092109	0.00102869	0	0.00270642	0	0.518787	0	0
IL12RB2	0.000388866	0.00060104	0.0588597	0.00700724	0.016525	0.00330825	0.000343499	0.000793075	0.0590109	0.00172362	0.00488742	0.00232472	0.00115728	0.000883323	0.0214623	0.013713	0.000586672	0.00419539	0.000975514	0	0.0261413	0	0
SERBP1	0.395199	0.446739	0.97916	0.912825	0.799827	0.48992	0.425838	0.823241	1.07977	0.918749	0.849752	1.18994	0.425491	1.00001	1.04493	1.16337	0.262351	0.73309	1.46543	0.920765	0.87195	0.840721	1.30405
GADD45A	0.178409	0.200892	0.146847	0.148844	0.161982	0.181189	0.204514	0.0619876	0.142426	0.23929	0.137548	0.21179	0.253651	0.239794	0.436833	0.210262	0.0766302	0.0665133	0.380724	0.352679	0.335542	0.34418	0.0756734
GNG12	0.00199934	0.00246009	0.00163104	0.00603386	0.00239166	0.00153327	0.000609945	0.000936351	0.000753476	0.538772	0.00176059	0.204917	0.00105836	0.00980998	0.00201013	0.204231	0.00162541	0.599674	0.609314	0.616106	0.0153788	0.465283	0
GNG12-AS1	0	8.67271e-05	0	0.000327075	0	0	0	0	0	0.00821662	0	0.0051511	0	0.000439769	0	0.00281721	0	0.0103296	0.0086983	0.0115474	0	0.0070253	0
DIRAS3	0.000859741	0.00130308	0.000252296	0.000322218	0	0.000960791	6.34975e-05	0	0.000681421	0.00841954	0.000624643	0.00045531	0.000691505	0.000430139	0.0106853	0.00113897	0	0.0304803	0.0371127	0.0110511	0	0.00335017	0
WLS	0.00112382	0.00066178	0.000557735	0.00157728	0.00183187	0.000458594	0.00132487	0.00220219	0.00103039	0.450394	0.0012869	0.0307046	0.000661655	0.0456686	0.00111401	0.0306875	0.00106705	0.594392	0.428256	0.646715	0	0.161095	0
RPE65	0	0	0	0	0	0	0	0	0	0.000949319	0	0	0	0	0	0	0	0.00180713	0	0.0430737	0	0	0
DEPDC1	0.000190906	0.000258125	0	0.000813318	0.000328064	0.000321348	0	0.00186136	0	0.00360439	0.000856397	0.00220656	0	0.000846139	0.000930966	0.10622	0	0	0	0.00450341	0	0	0.029157
DEPDC1-AS1	0.00011912	0	0	0	0	0	0	0	0	0.000262696	0	0	0	0	0	0.00398879	0	0	0	0	0	0	0
LRRC7	0.00481337	0.00452511	0.0184863	0.0190416	0.0120509	0.00522402	0.00473782	0.0212865	0.018835	0.00926313	0.0185627	0.0126779	0.00603339	0.00246127	0.0152976	0.0095208	0.00258332	0.255726	0.0143201	0.0204225	0.0107746	0.038986	0.0377098
LRRC40	0.0168384	0.019896	0.0498453	0.0408728	0.042927	0.0192671	0.0156654	0.0392085	0.0583071	0.0668609	0.0381141	0.104781	0.0168079	0.0532377	0.0505948	0.0635905	0.0102617	0.115881	0.0996231	0.0719736	0.0477694	0.118857	0.0583466
SRSF11	0.260667	0.28458	0.625226	0.595541	0.57204	0.311734	0.271767	0.544659	0.641147	0.850957	0.559023	0.848333	0.275969	0.601281	0.612458	0.63999	0.162807	0.902757	0.893969	0.785455	0.697768	0.736945	0.709407
ANKRD13C	0.0195669	0.0213285	0.0531982	0.0599092	0.0457973	0.0231537	0.0206378	0.0469185	0.0588112	0.124249	0.0351748	0.117288	0.0262574	0.0381859	0.0643868	0.0506522	0.0105715	0.0734299	0.145206	0.106798	0.064849	0.0874321	0.0127233
HHLA3	0.0227504	0.0277052	0.0177411	0.0191243	0.0232136	0.0289233	0.0256869	0.0274494	0.017104	0.0318873	0.014947	0.0440087	0.0279999	0.0321538	0.0230611	0.0313112	0.0201371	0.0280239	0.0642547	0.025632	0.0180054	0.0278685	0.0876776
AL158839.1	0	0	0	0	0	0	0	0	0	0	0	0	0	0	0	0	0	0.00802663	0	0	0	0	0
CTH	0.0128977	0.0214466	0.00992366	0.00697191	0.00839467	0.0272906	0.0197785	0.00972517	0.0118777	0.0112162	0.00727874	0.0186739	0.0129011	0.0087032	0.00830236	0.020287	0.00597041	0.015845	0.0296631	0.00440171	0.00710234	0.00395247	0
PTGER3	2.78797e-05	9.45072e-05	0	0	0.000671889	0.000149532	0	0	0.000486922	0.0042352	0.0425239	0.00156355	0.000153971	0.00291849	0.000900847	0.00143885	0	0	0.00162854	0.0266028	0.0232016	0.0183287	0
ZRANB2-AS1	0.000209863	0.000328795	0.00029449	0.000439449	0.000309742	0.000570155	0.000475684	0.000285781	0	0.000456627	0	0	0.000403036	0.000737427	0	0.000201305	0	0	0	0.00124349	0.00223269	0	0.00350911
ZRANB2	0.267286	0.299253	0.312114	0.335044	0.325302	0.306775	0.308872	0.402909	0.383208	0.632748	0.35696	0.506922	0.317781	0.293407	0.345085	0.419086	0.168445	0.753073	0.531784	0.584806	0.433188	0.617504	0.499176
NEGR1	0.00284676	0.0025582	0.00102404	0.000723083	0.00122418	0.00154436	0.00236279	0.00228709	0.00149609	0.549081	0.00212978	0.0093172	0.00199116	0.0182635	0	0.00539533	0.000543242	0.275487	0.0160568	0.594546	0.0279955	0.225476	0
LINC01360	0.000196136	8.72753e-05	0.000667351	0.00083375	0.000254135	0.000124986	0.000409309	0.000397928	0.000925703	0.000248372	0.000364114	0	0.000264802	0	0	0	0.00174993	0	0.00155805	0	0	0	0
LRRIQ3	0.0082718	0.00848182	0.00711765	0.00694884	0.00530417	0.0105946	0.00942038	0.00908523	0.00472768	0.00487485	0.00286126	0.00803538	0.00932136	0.00544417	0.00448286	0.00503506	0.00855033	0.00146847	0.00846127	0.00695496	0.0111463	0.00402641	0.0117193
FPGT	0.00651321	0.00710918	0.0177383	0.0185219	0.015501	0.00695349	0.00694721	0.01135	0.0159772	0.0701404	0.0210474	0.061269	0.00965092	0.0348508	0.0305708	0.027847	0.00315542	0.0647157	0.0755027	0.0563089	0.0209204	0.063375	0
TNNI3K	4.38534e-05	4.69052e-05	0	0	0.000393494	0	0.000188206	0.00041039	0	0.00262862	0.00126148	0.00388954	0	0	0.00081929	9.73355e-05	0.000675035	0.0075185	0.00195965	0.000611101	0	0	0
LRRC53	0	0	0	0	0	0	0	0	0.000501856	0	0	0	0	0	0	0	0	0	0	0	0	0	0
ERICH3	2.62624e-05	0.000203199	0	0.000443913	0	0.000100275	0.000149044	0.00110419	0.00208627	0.00201072	0	0	0	0.000369961	0	0	0	0	0.00142342	0	0	0	0
ERICH3-AS1	0	0	0	0	0	0	0	0	0	0	0	0	0	0	0	0.00052804	0	0	0	0	0	0	0
CRYZ	0.0169335	0.0182167	0.0402418	0.0273046	0.0356609	0.0168739	0.0195667	0.0398369	0.0372528	0.0818266	0.0245017	0.0423552	0.0195787	0.0413029	0.044056	0.0460609	0.0137712	0.0593637	0.0420987	0.0845011	0.0716815	0.0592092	0.0760762
TYW3	0.0645955	0.0758166	0.117042	0.0982277	0.109083	0.0835362	0.0817813	0.12026	0.116111	0.221135	0.119166	0.236617	0.0847514	0.146055	0.105091	0.145435	0.0422578	0.143998	0.282665	0.24441	0.13994	0.139759	0.185443
LHX8	0	0	0	0	0	0	0	0	0	0	0	0	0	0	0	0	0	0	0	0	0	0	0
SLC44A5	0.000736373	0.000609659	0	0.00136	0.000847544	0.000495703	0.000387951	0.00263737	0.00112246	0.00146051	0.000730402	0.00423641	0.00160327	0	0	0.00155738	0.000443078	0.00459402	0.00770332	0	0	0	0
ACADM	0.143914	0.157519	0.130853	0.117548	0.13947	0.161813	0.149099	0.22817	0.164664	0.187346	0.153485	0.241369	0.179139	0.205002	0.121666	0.339025	0.0884973	0.17671	0.257732	0.193134	0.165564	0.173889	0.698318
RABGGTB	0.079195	0.0932655	0.144837	0.112447	0.14619	0.1064	0.104625	0.185812	0.159463	0.116291	0.123621	0.133828	0.0990225	0.189395	0.118607	0.131771	0.058041	0.112405	0.126875	0.116827	0.225026	0.108483	0.229891
MSH4	0	0.00011739	0.000498216	0	0	0	0.000246772	0	0	0.000700532	0	0.00120218	0	0	0.000902462	0.000516723	0	0.0050698	0.00233181	0	0	0	0.00755178
ASB17	0	0	0	0	0	0	0	0	0	0	0	0	0	0	0	0	0	0	0	0	0	0	0
ST6GALNAC3	0	0.000362979	0.000323836	0.00923096	0.00331824	0.000236915	0.000309421	0.00893142	0	0.0223936	0	0.144871	0	0.00114176	0.00179692	0.0130838	0	0.0580955	0.0484568	0.0451586	0.024095	0.00725645	0
ST6GALNAC5	2.37932e-05	4.79284e-05	0	0.000595413	0.000581663	0	0	0	0	0.0097848	0	0.00061679	0	0	0.00116087	0	0	0.161071	0	0.0332753	0	0	0
PIGK	0.0911791	0.106273	0.0603907	0.0567427	0.0671888	0.0967564	0.103376	0.0472524	0.0559468	0.225023	0.0642082	0.205586	0.102224	0.0581126	0.0810047	0.068236	0.0787802	0.238573	0.216077	0.237863	0.0598191	0.235754	0.0343946
AK5	0.000172889	2.93862e-05	0.00111526	0.00106495	0.0301971	0	0.00080438	0	0.00228568	0.0122842	0	0.0013093	0.000524991	0.00227727	0.000909625	0.00373481	0	0.203697	0.000444731	0	0.00396967	0.00951045	0
USP33	0.0455057	0.048542	0.125397	0.140826	0.125901	0.0537475	0.0485328	0.109036	0.135272	0.31603	0.146851	0.274261	0.060243	0.141085	0.130936	0.151032	0.0316629	0.251117	0.336934	0.300505	0.114026	0.381412	0.17369
NEXN-AS1	0	0.000158297	0.000368856	0.00100363	0	0.000139716	0.000252433	0	0.000515094	0.00798615	0	0	0	0	0	0.000264699	0.000913976	0	0.000541011	0.0210093	0	0.0180048	0
NEXN	0.00114966	0.00180184	0.00677195	0.00794216	0.00637361	0.00286542	0.00179104	0.0305568	0.0132578	0.386789	0.00584261	0.0212864	0.00239828	0.0152729	0.00168215	0.011559	0	0.0100229	0.0315516	1.55005	0.00875631	0.541577	0
FUBP1	0.107017	0.121679	0.276491	0.312091	0.226674	0.137374	0.123108	0.269975	0.327167	0.313852	0.255538	0.318259	0.124474	0.225558	0.307319	0.302232	0.0605172	0.23966	0.364479	0.243144	0.39856	0.240668	0.433598
DNAJB4	0.0545158	0.0579744	0.0494667	0.0759071	0.0555162	0.0560382	0.0626143	0.0402029	0.0619265	0.135792	0.0717092	0.361162	0.0576755	0.0398552	0.0786287	0.0450684	0.0170706	0.150371	0.411925	0.156917	0.0784626	0.346913	0.050265
GIPC2	0.000392849	0.000764047	0.00132966	0.000876576	0.00125555	0.000682617	0.000798093	0.0008357	0.00131844	0.001737	0.000917724	0.207175	0.000707314	0.000644578	0.00109036	0.117162	0.00157372	0.0054967	0.29031	0.00230425	0	0.00426715	0
PTGFR	7.98019e-05	0.00021651	0	0.00036918	0.000384707	0.000117536	0	0	0	0.145354	0	0.000778835	0	0.000316396	0	0.000201305	0	0	0.00126642	0.0643526	0	0	0
IFI44L	0.00454993	0.00338185	0.199924	0.221891	0.120893	0.0102523	0.00815197	0.103757	0.18855	0.128445	0.252526	0.824738	0.00803397	0.129657	0.0550694	0.052913	0.00379522	0.181785	1.00656	0.0371053	0.265861	0.260883	0.0017053
IFI44	0.0113056	0.0149581	0.181598	0.125366	0.0920807	0.0204453	0.0138411	0.0316818	0.104169	0.155183	0.124737	0.401469	0.0207096	0.108673	0.0832489	0.0583829	0.00846046	0.201416	0.406678	0.0809427	0.308602	0.19545	0.00708353
ADGRL4	0.00118309	0.00117288	0.000546177	0.00170998	0.00173122	0.000738726	0.00133119	0.000476117	0.00164096	0.0276255	0.00128685	1.75868	0.000271283	0.0118586	0.00519284	0.00335297	0	0.00356242	1.09744	0.00172597	0	0.0102526	0
ADGRL2	0.000171216	0.000283774	0.000293142	0.000245147	0.000313236	0.000503907	0.000571549	0.00060428	0	0.330996	0.00145723	0.292921	0.00144426	0.00304935	0	0.00428427	0	0.108028	0.908489	0.129433	0	0.459743	0
LINC01362	0	0	0	0.000434988	0.000925533	0	0	0.000172653	0.000380567	0	0	0	0	0	0	0.00161927	0	0.00172443	0.00826071	0	0	0	0
LINC01361	0.000129589	0.000118631	0	0	0	0	0	0.000684188	0	0	0	0.000416613	0	0	0	0	0	0	0	0	0	0	0
TTLL7	0.071455	0.0777237	0.0122712	0.00846225	0.0142638	0.0903483	0.0725774	0.015947	0.0197208	0.18646	0.0904958	0.0147164	0.0498595	0.0190575	0.0140396	0.0329754	0.0344338	0.626644	0.0307567	0.852882	0.0212473	0.254843	0.0271842
PRKACB	0.0551153	0.0578428	0.279743	0.400541	0.222981	0.0704622	0.0624473	0.18289	0.442818	0.201035	0.210576	0.0888173	0.0738121	0.162632	0.259714	0.198344	0.0277731	0.116418	0.22387	0.263084	0.281669	0.105425	0.163428
SAMD13	0.000432176	0.000446991	0	0.000468156	0.000490775	0.000590268	0.000965257	0.00178872	0.00187953	0.0022806	0.0223107	0.00394286	0.00053172	0.00382393	0.000640953	0.0282674	0.00202732	0.00277413	0.0177756	0.00205389	0	0.0101892	0
DNASE2B	0	0	0	0	0	0	0	0	0	0	0	0	0	0	0	0.00164446	0	0	0	0	0	0	0
RPF1	0.0566401	0.0629055	0.155422	0.179152	0.137454	0.0804522	0.0611992	0.126354	0.1742	0.14751	0.142684	0.237422	0.0757894	0.136481	0.159421	0.158239	0.0504362	0.144678	0.296097	0.170887	0.148647	0.134369	0.219738
GNG5	0.414495	0.506837	0.508031	0.579642	0.48052	0.497348	0.474079	0.529016	0.596796	0.909684	0.792527	1.20226	0.53291	1.22567	0.664097	1.10273	0.304373	0.713102	1.34284	0.971965	0.578567	0.653809	1.09295
CTBS	0.114751	0.144996	0.108931	0.0779805	0.115439	0.131597	0.133787	0.126523	0.101715	0.198995	0.111112	0.246668	0.168605	0.137218	0.157982	0.108087	0.0721612	0.242204	0.243333	0.154695	0.130512	0.152013	0.108148
LINC01555	0	0	0	0	0	0	0	0	0	0	0	0	0	0	0	0	0	0	0	0	0	0	0
SSX2IP	0.00893608	0.0098323	0.0277207	0.0241855	0.0222992	0.0113934	0.00803977	0.0134961	0.0289709	0.0531316	0.0322285	0.0149563	0.0122291	0.0236648	0.0187761	0.0417234	0.00906882	0.00743933	0.0373153	0.141325	0.0556769	0.0164759	0.00762844
LPAR3	0.000261178	0.000137942	0.00245209	0.000390179	0.00138899	0.000158311	0.000149074	0.00102968	0.00239392	0.0424196	0.000668211	0.000335603	0.000369272	0.000203485	0.0028025	0.00290095	0	0	0	0.00862317	0	0	0
MCOLN2	0.00179143	0.00168534	0.0682558	0.169671	0.0380208	0.0049554	0.00177913	0.0760367	0.122602	0.00227135	0.00410606	0.00402313	0.00401489	0.108071	0.0224067	0.0730843	0.00333442	0.00434998	0	0.00121777	0	0	0.257777
WDR63	4.422e-05	0	0.00528641	0.010157	0.00355286	8.61251e-05	0	0.000580658	0.0112646	0.00279384	0.00135051	0	0.000138947	0.000547209	0.00144857	0	0	0.00239826	0	0.00176477	0	0	0.0100783
MCOLN3	0.00033177	0.000508627	0.00460783	0.00659571	0.00951009	0.000420196	0.000332186	0.00048896	0.00380782	0.0803208	0.000419827	0.00331538	0.000109755	0.0057321	0.00211198	0.00206444	0	0	0	0.0570942	0	0	0
SYDE2	0.00107559	0.000795895	0.00605615	0.00344157	0.00894045	0.00146695	0.000850902	0.00424165	0.00607079	0.070419	0.00263262	0.00270923	0.00232969	0.00139432	0.00583391	0.0119483	0	0.0948067	0.00320303	0.11204	0.0734924	0.0252757	0
C1orf52	0.0569774	0.0628361	0.14703	0.170095	0.119916	0.0636131	0.0599747	0.128187	0.158434	0.179485	0.129317	0.164146	0.0559807	0.0984016	0.1456	0.123897	0.0445455	0.201723	0.18543	0.154558	0.183581	0.209907	0.170035
BCL10	0.0471511	0.0560088	0.121438	0.112139	0.0985659	0.0556534	0.0530425	0.162457	0.124464	0.147504	0.088198	0.349736	0.0480531	0.137842	0.121181	0.215438	0.0204546	0.103347	0.504728	0.133454	0.0963619	0.12962	0.17154
DDAH1	0.00113081	0.00159658	0.00142137	0.00150089	0.00108158	0.00154315	0.00107443	0.00193493	0.000507389	0.108426	0.00399646	0.029497	0.00074043	0.00343126	0.00150587	0.0957084	0.000772812	0.0181835	0.0293308	0.168062	0.00319884	0.0781793	0.0057805
ZNHIT6	0.0303351	0.0340231	0.106214	0.115456	0.0914019	0.0366648	0.0413058	0.140381	0.109962	0.208553	0.124737	0.186871	0.0379284	0.0577712	0.0996511	0.0810354	0.0196571	0.198292	0.180371	0.20655	0.0721161	0.165306	0.119637
COL24A1	0.0306917	0.0294925	0.000216841	0.000669967	0.0012289	0.0258029	0.0317309	0.00079116	0	0.0102741	0.00612476	0.00102457	0.0111724	0.0011228	0.000605836	0.00713793	0.0173987	0	0.00227675	0.00546087	0.0116254	0.00362263	0.00385934
ODF2L	0.0900179	0.0940797	0.57827	0.25983	0.363523	0.106149	0.103957	0.17138	0.457161	0.559509	0.0980651	0.495576	0.118411	0.0652397	0.352747	0.155886	0.0466016	0.173684	0.634514	0.334552	0.616269	0.188075	0.0689091
CLCA2	0	0	0	0	0	0	0	0	0.000374292	0	0	0	0	0.000387039	0	0.0019043	0	0	0	0	0	0	0
CLCA1	0.00552373	0.00634377	0.00748969	0.015701	0.00965473	0.00408525	0.00915019	0.012081	0.0168962	0.0270988	0.0180971	0.0117284	0.00643947	0.00737113	0.0093176	0.0890598	0.0101109	0.0286899	0.011904	0.00624833	0.013881	0.00981841	0.0130568
CLCA4	0.00468227	0.00434484	0.00270188	0.0030563	0.00257643	0.00176656	0.00506891	0.00615575	0.00356719	0.00651483	0.00959514	0.0102229	0.00409065	0.00325476	0.00751227	0.211556	0.00177859	0.0188196	0.0114577	0.00434021	0.00210863	0.00417262	0.00545361
SH3GLB1	0.255206	0.31246	0.31256	0.359308	0.251677	0.334604	0.289755	0.233298	0.359988	0.46761	0.360216	0.787298	0.290831	0.3501	0.350122	0.448485	0.152421	0.377207	0.685354	0.441241	0.378074	0.443582	0.382482
HS2ST1	0.0350179	0.0385044	0.0389535	0.0342399	0.0285475	0.0341428	0.0416783	0.0324862	0.0365514	0.14729	0.110588	0.139633	0.0383943	0.0435998	0.0364292	0.0712255	0.0184038	0.0727026	0.141922	0.129171	0.0538298	0.0425135	0.17146
LINC01140	0.000917543	0.000789641	0.000245981	0	0.00103116	0.00122683	0.00178075	0.00104523	0.000350943	0.161927	0.080985	0	0.000891538	0.00311875	0.00128437	0.0100671	0.00034631	0	0.00630111	0.0936224	0	0.00233729	0
LMO4	0.355494	0.411868	0.193186	0.15257	0.11666	0.41447	0.42471	0.197797	0.194295	0.60648	1.46534	0.301452	0.377389	0.359576	0.0363911	0.279935	0.204244	0.460358	0.327516	0.658033	0.407235	0.460118	0.506559
LINC01364	0.000197742	0.000162514	0	0	0	0.000103705	0	0	0	0.000566996	0.000838676	0	0.00022038	0	0	0	0	0	0	0.00203152	0	0	0
PKN2-AS1	0.000179329	0.000448305	0.000485318	0.000341241	0	0.000396812	0.000419764	0.000593629	0.000540427	0.00304928	0.000883605	0.00122893	0.000780892	0.000230193	0	0.000194911	0	0.00220956	0.00502921	0	0	0.00422454	0
PKN2	0.0789315	0.0848104	0.126705	0.14953	0.128068	0.0812223	0.092979	0.155833	0.165969	0.432049	0.180119	0.485126	0.0934322	0.166018	0.14976	0.221757	0.0538119	0.532032	0.492064	0.35229	0.175893	0.381195	0.266977
GTF2B	0.117062	0.141891	0.345484	0.385414	0.255895	0.15476	0.136585	0.22255	0.337041	0.180483	0.329642	0.138428	0.146884	0.278652	0.26701	0.210239	0.0632926	0.14038	0.161199	0.164793	0.307892	0.162124	0.270293
RBMXL1	0.0178003	0.0225908	0.070211	0.070479	0.05491	0.0254455	0.0189369	0.048585	0.0736754	0.111589	0.0659896	0.106698	0.0195026	0.0673259	0.0725593	0.0449717	0.0134947	0.206563	0.135066	0.0822444	0.0434265	0.173814	0.0780428
GBP3	0.0307361	0.0380564	0.0944717	0.137836	0.0823301	0.0418207	0.0362829	0.034267	0.114798	0.37513	0.046532	0.352121	0.0440544	0.119522	0.0831181	0.1911	0.0205483	0.246491	0.397701	0.214107	0.0741439	0.247734	0.00985905
GBP1	0.0130112	0.0157465	0.251427	0.443974	0.205099	0.0215004	0.0196982	0.0778903	0.321564	0.529524	0.0780621	0.5795	0.0211408	0.478655	0.235753	0.188415	0.00714359	0.602975	0.638889	0.595797	0.0990982	0.571678	0.0410135
GBP2	0.0264141	0.0302474	0.400472	0.517955	0.307729	0.0521895	0.0282312	0.0750639	0.435479	0.599664	0.126693	0.580228	0.0399849	0.361122	0.743668	0.182938	0.0175935	0.82171	0.852923	0.852322	0.398856	0.538401	0.0341535
GBP7	0.000169387	0.000346529	0.00263153	0.00796767	0.00228465	0.00036602	0.000829343	0.00291819	0.003953	0.00961352	0.00303689	0.0329693	0.00160658	0.00729667	0.00269377	0.00229927	0.000425416	0.0357095	0.0207981	0.00976932	0.0145939	0.0189319	0
GBP4	0.0174995	0.022126	0.181236	0.308076	0.127996	0.0242956	0.0197849	0.104363	0.206434	0.468588	0.102575	1.02142	0.02512	0.310602	0.234505	0.0910667	0.0136683	0.818325	0.888273	0.319843	0.351456	0.412056	0.0361364
GBP5	0.0158746	0.0186993	0.303645	0.58291	0.162923	0.0330746	0.0260291	0.045659	0.329676	0.05004	0.0198198	0.0190993	0.0454508	0.128238	0.471301	0.0720314	0.00553559	0.106394	0.0718094	0.0118456	0.287125	0.0248721	0
GBP6	0.000172716	0.000103187	0.000189585	0.000477289	0.000407511	0	0	0.000490271	0	0	0	0	0	0	0.00300191	0	0	0	0	0.00424032	0	0	0
LRRC8B	0.0185579	0.0200698	0.0215268	0.0290833	0.0334454	0.0217525	0.0188074	0.0270975	0.0169693	0.0245925	0.0214903	0.0981713	0.0210834	0.0463649	0.0674891	0.0316554	0.0109387	0.2072	0.142819	0.0306019	0.0104608	0.0392918	0.0183905
LRRC8C	0.0307789	0.033738	0.0791012	0.0866676	0.0783884	0.0333755	0.0377468	0.0275212	0.0716554	0.0154458	0.00597417	0.523595	0.0353224	0.169937	0.0998503	0.0419737	0.0164754	0.113432	0.414542	0.0129415	0.0740389	0.134122	0
LRRC8D	0.017537	0.0218513	0.0543444	0.031019	0.0537251	0.0242915	0.020595	0.033299	0.0404016	0.0154115	0.018394	0.0318842	0.019033	0.0652628	0.0592305	0.0376005	0.00923347	0.0252987	0.106381	0.00623886	0.0613607	0.00939793	0.0559141
ZNF326	0.0552266	0.063399	0.0940543	0.100048	0.0936964	0.0608709	0.0589958	0.127439	0.105864	0.240718	0.153809	0.227525	0.0613627	0.120673	0.0892105	0.242651	0.0274038	0.221496	0.278711	0.237231	0.16409	0.13371	0.162428
BARHL2	0	0	0	0	0	0	0	0	0	0	0	0	0	0	0	0	0	0	0	0	0	0	0
ZNF644	0.112586	0.125444	0.262694	0.296856	0.216071	0.132574	0.118889	0.250153	0.29423	0.394993	0.228217	0.376659	0.127457	0.212256	0.273356	0.202367	0.0702809	0.439706	0.441986	0.389888	0.322257	0.452922	0.331952
HFM1	0	9.498e-05	0	0	0	0	0	0	0	0.00364195	0	0	0	0	0	0.00155151	0	0	0.00158412	0.00246144	0	0.00324493	0
CDC7	0.000959785	0.00151331	0.0114616	0.0116807	0.00867941	0.00165811	0.0016309	0.00265117	0.00975944	0.0159515	0.000295825	0.0154048	0.00101815	0.00474564	0.00906092	0.0288549	0.000605083	0	0.0494484	0.00879132	0.00522298	0.0188288	0.00726958
TGFBR3	0.00184768	0.0018663	0.0612887	0.112923	0.0309608	0.00448201	0.00259458	0.00333802	0.0571269	0.190075	0.00548108	0.414674	0.00350466	0.00724861	0.027355	0.0164763	0.0026028	0.123402	0.902049	0.799174	0.00779769	0.0832671	0.00523238
BRDT	2.14642e-05	0.000389885	0.0034246	0.000919682	0.000700466	0.000554277	0.000351256	0.000889983	0.00187859	0.00123139	0	0.000394085	0	0.000566964	0.00119999	0.000561672	0	0	0	0	0	0	0
EPHX4	3.77746e-05	0	0.00179992	0.000217377	0.00161861	0	1.33458e-05	0.000821274	0.00341392	0.00640298	0	0.0418708	0	0	0	0.000579385	0	0	0.0894273	0	0	0	0.00544174
SETSIP	0.000307242	0.000184081	0	0	0.000628069	0.000230166	5.44566e-05	0.000894721	0	0.000499681	0	0.00107958	0	0.000704051	0	0.000741055	0	0	0	0	0	0	0
BTBD8	0.00294778	0.00149468	0.00683228	0.00716221	0.0132969	0.00405495	0.00216135	0.00441986	0.00913584	0.0387967	0.00403809	0.0280015	0.0024582	0.00957719	0.0121425	0.0218339	0.00420386	0.0377318	0.0786313	0.0123905	0.0141323	0.00939701	0.00399871
C1orf146	0	0	0.000310531	0	0	0	0	0	0	0	0	0	0	0	0	0	0	0	0	0	0	0	0
GLMN	0.0172482	0.0180458	0.104201	0.0935652	0.0809081	0.0209045	0.0176866	0.0659692	0.111557	0.0640298	0.042117	0.0497124	0.0219863	0.0355757	0.112747	0.0526507	0.00238233	0.0449423	0.0421461	0.0878644	0.17863	0.0600184	0.105384
RPAP2	0.0616514	0.0696116	0.156246	0.135326	0.137722	0.0740534	0.0628558	0.0817697	0.175372	0.19998	0.100924	0.191197	0.0754635	0.0795378	0.167156	0.0910426	0.0314631	0.184386	0.222945	0.17726	0.234798	0.14309	0.128844
GFI1	0.0233553	0.0260362	0.0838035	0.0718406	0.0568233	0.0243699	0.0266575	0.00639281	0.0893163	0.002819	0.0297465	0.00315038	0.0242871	0.00638121	0.0591391	0.020102	0.0103942	0.00520808	0.000343606	0.00719159	0.157032	0.0047821	0.0151383
EVI5	0.0686399	0.0726033	0.00270948	0.00370384	0.00603339	0.0650711	0.0727015	0.0602384	0.00249669	0.286079	0.0758866	0.18825	0.0744294	0.154275	0.0105187	0.0578728	0.0443982	0.434077	0.199964	0.306882	0	0.260269	0.104526
RPL5	2.18477	2.37339	3.14706	2.69349	3.31762	2.3548	2.34228	3.35454	2.91235	2.68848	3.00745	1.9556	2.23376	2.81458	3.05806	2.53922	2.00845	1.54424	2.65865	2.81845	3.01631	2.17295	3.31891
MTF2	0.0678644	0.0648788	0.18989	0.185091	0.180131	0.0692379	0.0649795	0.214934	0.186827	0.211282	0.148822	0.247687	0.062242	0.183817	0.224152	0.246211	0.0479778	0.179693	0.294813	0.228048	0.276294	0.212473	0.602926
TMED5	0.210598	0.293599	0.194844	0.204933	0.167533	0.302661	0.266791	0.176688	0.214437	0.194877	0.190999	0.174892	0.282491	0.277555	0.177035	0.201397	0.142866	0.189661	0.153455	0.159232	0.158002	0.136019	0.235488
CCDC18	0.0138428	0.021916	0.029785	0.0344945	0.0346436	0.0227709	0.0165806	0.0690306	0.0503077	0.0306543	0.0322607	0.0139155	0.0192576	0.0495226	0.0355352	0.125365	0.00280456	0.00973672	0.0129634	0.0255403	0.0255279	0.00808012	0.12078
DR1	0.0438408	0.0482984	0.216034	0.235354	0.177667	0.0523857	0.0480766	0.167065	0.239154	0.280627	0.145517	0.217641	0.0522063	0.211481	0.239833	0.209647	0.021237	0.136296	0.255586	0.295893	0.206533	0.206149	0.276847
FNBP1L	0.00447972	0.00517099	0.00390541	0.00365723	0.00683551	0.00448035	0.0043314	0.0174448	0.00189961	0.125649	0.0394546	0.251422	0.00698865	0.0265137	0.00665468	0.112814	0.00117735	0.103577	0.335599	0.181741	0.0312188	0.168087	0.0172062
BCAR3	0.0128359	0.0167112	0.0014338	0.00333487	0.00104959	0.0160734	0.015489	0.0416339	0.00526658	0.025263	0.00994098	0.0473042	0.0242367	0.0321586	0.00111049	0.0588403	0.00370435	0.103054	0.0619432	0.0118983	0	0.127335	0.182562
DNTTIP2	0.0769849	0.0955655	0.271297	0.317916	0.266477	0.102392	0.0897205	0.300153	0.343382	0.254093	0.258597	0.338522	0.110045	0.273449	0.269207	0.205017	0.0390298	0.147004	0.377545	0.249561	0.308079	0.278759	0.272579
GCLM	0.0180153	0.0274691	0.112828	0.126197	0.0908841	0.0302449	0.026932	0.0632497	0.130641	0.265505	0.039302	0.166768	0.0250938	0.0532969	0.0600447	0.0959701	0.010212	0.125978	0.143582	0.13077	0.0684475	0.178468	0.043632
ABCA4	1.86573e-05	0	0.000313219	0	0	0	0	0	0	0.000334477	0	0.00116101	0	0	0	0	0	0	0.00606348	0	0	0	0
ARHGAP29	0.00056617	0.0017484	0.000941421	0.00331445	0.00245616	0.000839229	0.00057147	0.00132702	0.00140007	0.0810563	0.0249541	1.64199	0.00149545	0.00873741	0.00345987	0.00793121	0.00255518	0.0547407	0.986512	0.0756524	0	0.858929	0
ABCD3	0.0166122	0.0187802	0.0430285	0.0471347	0.039482	0.0236658	0.0191489	0.0346977	0.050263	0.126507	0.0549066	0.139303	0.0170238	0.0456834	0.0413119	0.120914	0.00947345	0.396168	0.119685	0.127219	0.0719027	0.148865	0.0335731
F3	0.00354555	0.00332913	0.00404226	0.00263276	0.00179338	0.0024224	0.00326249	0.00196836	0.00214896	1.06183	0.00385813	0.00663328	0.00359317	0.0321485	0.00219305	0.0156481	0.00220508	0.125217	0.0259846	0.398282	0	0.0396561	0
SLC44A3	0.00120365	0.000876687	0.0030027	0.000421541	0.00234552	0.00121906	0.001114	0	0.00319199	0.0674882	0.000177379	0.00223592	0.00115012	0.000623228	0	0.0511178	0.000924849	0.0778802	0.00751355	0.0364708	0.00730508	0.0072057	0
CNN3	0.00852549	0.00685095	0.0056561	0.00405903	0.0106124	0.00750121	0.0103901	0.0168072	0.00770096	0.838974	0.00750557	0.806659	0.00720634	0.0144272	0.00187554	0.11142	0.00473427	1.77261	1.1996	0.88418	0.0108963	0.862121	0.0092514
ALG14	0.0758789	0.108053	0.0145481	0.0207503	0.0161812	0.117311	0.0933217	0.0261304	0.0142939	0.103147	0.0199912	0.0706895	0.0960412	0.0364834	0.0204207	0.0850411	0.0624676	0.151528	0.0794339	0.073719	0.0081986	0.097785	0.0380419
RWDD3	0.0192365	0.0262227	0.0440197	0.0492035	0.0387827	0.0270193	0.0214715	0.0339988	0.0482571	0.0540881	0.0410035	0.0548132	0.0230653	0.025112	0.0585572	0.0406018	0.0227021	0.0757618	0.0667258	0.0514628	0.0318945	0.0534769	0.085044
PTBP2	0.012714	0.0125313	0.0420401	0.0640787	0.0311423	0.0116603	0.0105256	0.0561574	0.0501606	0.0900269	0.0570206	0.139361	0.0146605	0.0413117	0.0574017	0.0386825	0.00716384	0.154102	0.103131	0.124668	0.0603752	0.109232	0.0816388
DPYD	0.0202176	0.0207458	0.0917369	0.0928715	0.0615852	0.020633	0.0228463	0.0208124	0.103482	0.202406	0.0503458	0.134459	0.0145764	0.172074	0.0869963	0.0347289	0.0173053	0.165389	0.162258	0.104635	0.0778354	0.152084	0
DPYD-AS1	2.75359e-05	8.26971e-05	0.000393119	0	0.00025158	0	0	0.000783634	0	0	0	0.000566187	0	0.000337358	0.00198894	0.00100537	0	0	0.00143094	0	0	0	0
DPYD-AS2	2.97346e-05	6.99724e-05	0.000575256	0.000351193	0.000599863	0.00018388	0	0.000459804	0	0.000353631	0.000556042	0.000508338	0	0	0	0	0	0	0	0	0	0	0
MIR137HG	0	0	0	0	0	0	0	0	0	0.000397073	0	0	0	0	0	0	0	0	0	0	0	0	0
SNX7	0.00152871	0.00155227	0.00196607	0.00146031	0.00133688	0.00309554	0.001409	0.00879914	0.000668102	0.125084	0.0113625	0.0830721	0.00264951	0.0174671	0	0.0896524	0.00137378	0.107395	0.129741	0.119216	0.00414291	0.0799631	0.00350911
PLPPR5	0	0	0	0	0	0.000100499	0	0	0	0	0	0	0	0	0	0	0	0	0	0	0	0	0
PLPPR4	0	0	0	0	0	0	9.64309e-05	0	0	0.00787503	0.000171741	0.011791	0	0	0	0	0	0	0.011723	0.0394146	0	0.355079	0
PALMD	0.000331021	0.000218971	0.000619495	0.00146119	0.00110436	0.000165295	0.000307906	0.00129919	0	0.00683027	0.0030071	0.560338	0.000464436	0.0044057	0	0.00224732	0	0.0164153	0.794486	0	0	0	0
FRRS1	0.00310161	0.00372453	0.00152488	0.00594651	0.00135018	0.00342087	0.00462089	0.00472512	0.0042064	0.00865616	0.00267699	0.014316	0.00753401	0.00633267	0.00136732	0.0055671	0.00330288	0	0.00512357	0.00261761	0	0	0.00342315
AGL	0.023345	0.02357	0.0921388	0.101185	0.0722042	0.0294284	0.0239146	0.0876333	0.0976536	0.178116	0.0461767	0.106205	0.0273355	0.0511433	0.0820274	0.0679086	0.0250182	0.128751	0.188112	0.257472	0.0441372	0.072454	0.114487
SLC35A3	0.0412827	0.0501045	0.0930605	0.0950893	0.0778878	0.0520256	0.0451944	0.0701944	0.10578	0.128838	0.0808436	0.188597	0.0441889	0.0691319	0.0727975	0.205231	0.0292729	0.171722	0.221337	0.160297	0.131725	0.112391	0.0910556
MFSD14A	0.0295089	0.0329432	0.0821991	0.094834	0.0650573	0.03512	0.0324795	0.0611599	0.0951026	0.0894982	0.0515856	0.147936	0.0345855	0.0485889	0.0736398	0.0647467	0.0192951	0.0763233	0.162599	0.0788778	0.081415	0.138724	0.12213
SASS6	0.0187622	0.0214113	0.0334506	0.0515462	0.0371376	0.0234902	0.0220662	0.0477383	0.0370477	0.050177	0.0310108	0.0473249	0.0216197	0.0276018	0.049592	0.10551	0.0106213	0.0716347	0.0412724	0.0916915	0.0506773	0.0542856	0.0660254
TRMT13	0.0456998	0.0422841	0.0812242	0.0886281	0.114692	0.0489209	0.0481884	0.121248	0.114695	0.16932	0.0677363	0.153069	0.0462016	0.0657407	0.0941769	0.0794733	0.0286019	0.137051	0.134431	0.12884	0.0762969	0.184617	0.147769
LRRC39	0.000706772	0.000246771	0.00220443	0.00103741	0.00123492	0.000413051	0.0004439	0.000672006	0.00103926	0.00236418	0	0.00262012	0.000842206	0.00201253	0	0.000752373	0.00157527	0.00705204	0.00162794	0.0015175	0.00222072	0.00609038	0
DBT	0.0231655	0.0204238	0.0332842	0.0486723	0.0492452	0.0246456	0.0231164	0.0389649	0.0453744	0.14653	0.0234366	0.111861	0.0252346	0.0326346	0.0265046	0.0527369	0.0100691	0.145376	0.1462	0.106964	0.0558615	0.0829569	0.0650237
RTCA-AS1	0.00315905	0.0037475	0.0055984	0.00777957	0.0053606	0.00345364	0.00374057	0.00577047	0.00778392	0.0364437	0.0139518	0.0210302	0.00391032	0.00454451	0.00783103	0.00721912	0.00361353	0.0632479	0.0292313	0.0376789	0.00345848	0.04186	0.0106099
RTCA	0.0715254	0.0987395	0.143318	0.145481	0.125182	0.110846	0.0850124	0.0872745	0.13982	0.100057	0.0925256	0.13193	0.0871842	0.142155	0.163784	0.172179	0.0566021	0.0962639	0.121829	0.107832	0.11423	0.0949989	0.221193
CDC14A	0.0115955	0.011586	0.275102	0.144581	0.212278	0.016654	0.0139292	0.0445871	0.23834	0.0617007	0.0923665	0.158213	0.011846	0.0498345	0.132358	0.0859186	0.00347405	0.0306264	0.118596	0.0381849	0.277398	0.0890273	0.0116897
GPR88	0	0	0	0	0	0	0	0	0.000511255	0.0177705	0	0	0	0	0	0.000498944	0	0	0	0	0	0	0
LINC01349	0	0	0	0	0	0	0	0	0	0	0	0	0	0	0	0	0	0	0.00111945	0	0	0	0
VCAM1	0.0017439	0.00168607	0.01819	0.292064	0.00382364	0.00474925	0.00189653	0.00178031	0.0914951	0.85022	0.00317027	0.00819208	0.00479344	0.0796978	0	0.0294227	0.000414067	0.0884554	0.0790171	0.113654	0.00842179	0.195825	0
EXTL2	0.0117214	0.012103	0.00809896	0.0154858	0.0125218	0.0137762	0.0105304	0.0111673	0.016411	0.192043	0.0329445	0.0501138	0.0137209	0.0174343	0.0039838	0.0230755	0.012793	0.187477	0.052714	0.202042	0.0146913	0.0986426	0.0180126
SLC30A7	0.0716003	0.0939122	0.0948606	0.100172	0.0991179	0.112572	0.0868232	0.0763416	0.09731	0.206074	0.0945509	0.239064	0.0835971	0.124912	0.0935372	0.0644495	0.0447782	0.0952008	0.312063	0.160485	0.104462	0.147297	0.0677342
DPH5	0.029242	0.0352359	0.0754872	0.0481626	0.112057	0.0404628	0.0356864	0.0880709	0.0684801	0.0856162	0.0431601	0.0565426	0.0288248	0.0698802	0.0509176	0.0639497	0.0255051	0.0401691	0.0970192	0.064741	0.0913914	0.0440507	0.071103
S1PR1	0.00102908	0.00098145	0.0177736	0.0212026	0.0828269	0.00187473	0.00118164	0.0433786	0.0189396	0.00869766	0.0328742	0.78862	0.00151656	0.010123	0.03398	0.0126609	0	0	0.653665	0.00211056	0.0132786	0	0
LINC01307	5.70386e-05	0	0	0	0	0	0	0	0	0	0	0	0	0	0	0.000358063	0	0	0	0	0.00225263	0	0
OLFM3	2.82442e-05	0	0	0	0	0	0	0	0	0.00234122	0	0	0	0	0	0	0	0.00477973	0	0	0	0	0
COL11A1	4.38891e-05	0	0	0	0	0	0	0	0	0.00856413	0	0	0	0	0	0.000610881	0	0	0	0.0595124	0	0.00249212	0
RNPC3	0.0255756	0.0258305	0.0588216	0.0749876	0.0766172	0.0287997	0.0291054	0.0914364	0.0659335	0.172225	0.0729935	0.126019	0.0303543	0.0428661	0.0973199	0.0683961	0.01657	0.187276	0.180864	0.174064	0.0654546	0.18113	0.0805094
AMY2B	0.00275708	0.00226485	0.0013121	0.00324596	0.00262396	0.00211429	0.00127816	0.00316695	0.0032502	0.00896719	0.00333448	0.00728238	0.001237	0.00237371	0.00294122	0.00454351	0.000866955	0.00812259	0.0103595	0.00691747	0.0122826	0.0126272	0
AMY2A	6.44455e-05	0	0	0.000383873	0.00101006	0.000135331	0	0	0	0	0	0	0	0	0.00110787	0	0	0	0	0	0	0	0
AMY1A	3.66182e-05	3.88592e-05	0	0	0	6.49852e-05	0	0	0	0.000265885	0	0	0	0	0	0.000472655	0	0	0	0	0	0	0
AMY1B	0	0	0	0	0	0	0	0.000673222	0	0	0	0	0	0	0	0	0	0	0	0	0	0	0
AMY1C	0	0	0	0	0	0	0	0	0	0	0	0	0	0	0	0	0	0	0	0	0	0	0
PRMT6	0.0062242	0.00809927	0.0138579	0.0164565	0.0186936	0.00695741	0.00670488	0.0150457	0.0154719	0.0621201	0.0149435	0.0272183	0.00620684	0.0314404	0.0223912	0.0160621	0.00465309	0.0369237	0.0437774	0.0350353	0.0220361	0.0567327	0.018187
NTNG1	0.00102527	0.00135265	0.000514893	0.00035813	0	0.00103392	0.0023946	0.0116957	0	0.00756964	0.00076548	0.00213244	0.00249553	0.0016474	0	0.0032124	0.00105776	0.0139694	0.00274706	0.0139695	0	0	0.016288
VAV3	0.01407	0.0150593	0.0214107	0.0466962	0.0317067	0.0162919	0.0156194	0.171257	0.0866377	0.0134933	0.145421	0.161585	0.00894394	0.103973	0.213019	0.122565	0.00712306	0.000770527	0.0515448	0.0141949	0.191521	0.0200995	0.172834
VAV3-AS1	7.70617e-05	0.000311851	0	0.000371749	0	0.000289598	0.00044116	0.036213	0.000372712	0	0.000104079	0.00186895	0.000652611	0.00137147	0.00400591	0.00273707	0	0	0.00102783	0	0	0	0.0445753
SLC25A24	0.0166625	0.0220714	0.0907187	0.0887035	0.0532737	0.0223635	0.0212192	0.0822949	0.122256	0.207082	0.0971625	0.183401	0.016121	0.191792	0.0646333	0.179268	0.00359335	0.155156	0.274115	0.177666	0.105013	0.189076	0.0314924
NBPF4	0	0	0	0	0	0	0	0	0	0	0	0	0	0	0	0	0	0	0	0	0	0	0
NBPF6	0	0	0	0	0	0	0	0	0	0	0	0	0	0	0	0	0	0	0	0	0	0	0
FAM102B	0.00465871	0.00421936	0.0556479	0.0806372	0.0380696	0.00655667	0.0046975	0.0332403	0.0906378	0.237374	0.10257	0.018498	0.0056354	0.110774	0.0590612	0.0628317	0.00203935	0.0576234	0.0245781	0.159184	0.0195252	0.0839219	0.0213585
HENMT1	0.0103324	0.0117824	0.0526794	0.058097	0.0385246	0.0147095	0.010187	0.0106969	0.0720061	0.0258846	0.0160382	0.0241598	0.00790215	0.0341749	0.0348028	0.0506692	0.00708357	0.0186087	0.0321677	0.013497	0.0471555	0.00221034	0.0340572
PRPF38B	0.230319	0.25079	0.649934	0.687841	0.608495	0.284379	0.25499	0.47178	0.670505	0.529204	0.47718	0.51641	0.23795	0.503746	0.710952	0.421176	0.130251	0.329806	0.528135	0.536677	0.493173	0.401588	0.60071
FNDC7	0	0.000206857	0.0004503	0	0.00037183	0	0	0	0.00129122	0.0001189	0	0	0	0	0	0	0	0	0	0.00145385	0	0	0
STXBP3	0.0478404	0.0573742	0.166394	0.159471	0.122007	0.0549717	0.0501417	0.102505	0.147912	0.193701	0.160913	0.246937	0.0583206	0.178625	0.174788	0.134975	0.0164199	0.281721	0.267734	0.187504	0.156006	0.245311	0.0727081
AKNAD1	0.000484469	0.00066834	0	0.00119183	0	0.00159726	0.000764278	0	0	0.0165501	0.00142273	0.00638635	0.00108942	0	0.00101741	0.00158746	0.000856912	0.0202289	0.00803511	0.0168742	0	0.016717	0
SPATA42	0	0	0	0	0	0	0	0	0	0.00069001	0	0	0	0	0	0	0	0	0	0	0	0	0
GPSM2	0.0157595	0.0183835	0.022842	0.0209596	0.0206994	0.0189911	0.0156369	0.0353832	0.016605	0.0780479	0.0347015	0.0399186	0.027961	0.0230424	0.0273911	0.0979435	0.00803408	0.277607	0.0253133	0.0899187	0.0266185	0.0655825	0.0239238
CLCC1	0.0853474	0.105555	0.0282814	0.0250625	0.0314395	0.110829	0.103187	0.0463497	0.0293217	0.139352	0.0472576	0.141123	0.111041	0.0431403	0.0401278	0.0541562	0.0578306	0.172081	0.147873	0.143281	0.0208814	0.101236	0.0352232
WDR47	0.00956212	0.012361	0.0464818	0.0522529	0.031311	0.0118314	0.00959853	0.0206182	0.0460909	0.0500844	0.0379853	0.0876533	0.0105932	0.041853	0.0402549	0.0339142	0.00209885	0.138434	0.0941453	0.0922069	0.0526225	0.033264	0.0119404
TAF13	0.0200992	0.0289104	0.0586534	0.0593628	0.037743	0.027427	0.0261447	0.0504373	0.0785375	0.0776084	0.0688213	0.146348	0.0260628	0.115767	0.0615938	0.0607067	0.0182461	0.043428	0.11495	0.0610898	0.128395	0.0879793	0.0347219
TMEM167B	0.0584884	0.0754388	0.133248	0.145072	0.131102	0.077273	0.0685325	0.140895	0.157788	0.165904	0.147536	0.227068	0.0795955	0.175753	0.132475	0.106367	0.0382377	0.17158	0.205819	0.129646	0.130172	0.180337	0.110339
C1orf194	0	0	0.000520332	0	0.00134653	0.000221892	0	0	0.00127863	0.000790906	0.000695911	0	0	0	0.00130421	0.000616369	0	0.00199968	0	0.0058665	0	0	0.00516533
KIAA1324	0.00212358	0.00262259	0.0205659	0.0124306	0.0220867	0.00387979	0.00277223	0.00174085	0.0160843	0.00607165	0.00797155	0.00543921	0.00253787	0.00976334	0.0411594	0.0601177	0.000506909	0.0155717	0.00582268	0.014981	0.204789	0	0.017158
SARS	0.191045	0.27715	0.215213	0.225972	0.196085	0.352547	0.240902	0.159562	0.235653	0.360992	0.229707	0.412116	0.225564	0.226425	0.250658	0.280908	0.141059	0.352172	0.501465	0.376329	0.159997	0.417084	0.195496
CELSR2	0.000596868	0.000983554	0.004636	0.00316257	0.00436292	0.00137267	0.000574116	0.000756934	0.00347523	0.000884888	0.00789196	0.00278614	0.000763994	0.00300537	0.00212469	0.00529999	0	0.195998	0.000567915	0.00174218	0	0.0386859	0
PSRC1	0.000395357	0.000206843	0.00136903	0.00432945	0.00206124	0.000203791	6.23292e-05	0.000314327	0.00326448	0.0133432	0.0036698	0.00452034	0	0.00354346	0	0.0404015	0.000581822	0.0383192	0.000654543	0.0128027	0	0.0229463	0
MYBPHL	2.70522e-05	3.74306e-05	0	0	0	0	0	0	0	0	0	0	0	0	0	0	0	0	0	0	0	0	0
SORT1	0.00800129	0.00948958	0.00110492	0.00205157	0.000236983	0.00565686	0.00862422	0.000908543	0.0021604	0.0239316	0.0471383	0.220291	0.00723724	0.0516452	0.00101102	0.0572645	0.00797849	0.3221	0.107783	0.144763	0.0250453	0.105222	0.0112371
PSMA5	0.231255	0.282059	0.395748	0.464169	0.349757	0.305836	0.276405	0.256297	0.460332	0.351238	0.27977	0.374934	0.273238	0.556423	0.500284	0.604542	0.16362	0.318659	0.387068	0.345107	0.414048	0.380431	0.618255
SYPL2	8.24378e-05	0	0	0	0	0	0	0	0	0.00281692	0.000234943	0.000572183	0	0.000758971	0	0	0	0.017195	0.00104785	0.00488918	0	0.0131482	0
ATXN7L2	0.00292059	0.0028555	0.00527403	0.00829328	0.00375278	0.00248459	0.00245223	0.00306742	0.00659988	0.0107968	0.00248521	0.00824319	0.00162525	0.00473104	0.00706082	0.00752573	0	0.00674223	0.00737387	0.00826868	0	0.0123386	0.0017053
CYB561D1	0.00513851	0.00403812	0.0227094	0.0222461	0.0251434	0.00661632	0.00505094	0.0278688	0.0240898	0.0492579	0.0104385	0.0485714	0.00634451	0.0119174	0.0346874	0.0158454	0.0065428	0.0551206	0.0593134	0.0672259	0.0187219	0.0401983	0.0175892
AMIGO1	0.0029171	0.00282849	0.00810241	0.00439022	0.00995684	0.00125135	0.00269925	0.00160775	0.00851298	0.0191039	0.00361621	0.013828	0.00132207	0.000524126	0.00258994	0.00184888	0.00164992	0.0603402	0.0255972	0.0148197	0.00723249	0.0304102	0
GPR61	3.32174e-05	6.52925e-05	0	0.00047571	0.000372051	0	0	0	0.00059191	0.000279717	0	0	0	0	0.0020623	0.00135401	0	0	0	0	0.00305881	0	0
GNAI3	0.0851876	0.0976794	0.334962	0.318686	0.283016	0.123573	0.089291	0.212514	0.35746	0.266546	0.260581	0.391849	0.0905769	0.398594	0.259567	0.297181	0.0507386	0.273297	0.503029	0.320113	0.44156	0.289555	0.337177
GNAT2	0.000143757	0.000552993	0	0	0.000257189	0.000310166	0.00058794	0.000927008	0	0	6.66426e-05	0	0.000315793	0.000385266	0	0	0	0	0.00165129	0	0	0	0
AMPD2	0.0180382	0.019971	0.0628225	0.0301314	0.0503356	0.0198681	0.0191422	0.0269066	0.0338334	0.0518914	0.0243294	0.0373769	0.0193955	0.144572	0.0519566	0.02692	0.0152129	0.0454484	0.0471391	0.0438573	0.0614606	0.0329658	0.00771022
GSTM4	0.0321718	0.0322794	0.0343941	0.0413847	0.0294912	0.0347088	0.0360468	0.0308455	0.0415257	0.112019	0.028272	0.0619279	0.0308376	0.121502	0.036743	0.0954139	0.0186465	0.0567177	0.0646882	0.118247	0.0429459	0.141588	0.0495545
GSTM2	0.0317698	0.0285636	0.015325	0.00641134	0.0117113	0.0312095	0.03232	0.0101819	0.0100227	0.0754212	0.0178653	0.0207864	0.0246835	0.0141583	0.00888913	0.0101546	0.0154372	0.0420543	0.0185072	0.0762381	0.0524599	0.0415231	0.00385934
GSTM1	0.0014173	0.00141259	0.00390244	0.00378122	0.00385364	0.00187576	0.00195542	0.00147874	0.00456106	0.0074099	0.00293948	0.00280468	0.00241859	0.00550328	0.000898437	0.00314288	0.00202714	0.00416841	0.00569577	0.0142178	0	0.0133177	0
GSTM5	0.000751631	0.000355849	0.00123188	0	0	0.000885606	0.000773214	7.88039e-05	0.00092907	0.201819	0.012961	0.00346187	0	0.00246078	0	0.00280709	0.00154765	0.0158169	0.0010081	0.2402	0	0.0481273	0
GSTM3	0.0223879	0.0224504	0.0614565	0.0303866	0.0629397	0.0192773	0.0205054	0.00807548	0.0303091	0.731977	0.138801	0.103742	0.0184653	0.057077	0.037797	0.0944109	0.0269708	0.407439	0.188125	0.897147	0.0106056	0.507529	0
EPS8L3	0.0011763	0.00142685	0.00102282	0.00063849	0.000773098	0.0011161	0.00132924	0.00222402	0.000315917	0.000980252	0.00405678	0.00292941	0.0020374	0.00181311	0	0.199063	0	0.00265574	0.00260286	0.00206682	0	0.00773001	0.00617058
CSF1	0.00356954	0.00414955	0.06537	0.13892	0.0385186	0.00875791	0.00607603	0.0107613	0.077402	0.866117	0.812178	0.114369	0.0054328	0.0118376	0.112753	0.0298538	0.00103522	0.230687	0.223339	0.394597	0.0203147	0.454573	0
AHCYL1	0.0798656	0.106035	0.125186	0.103444	0.091406	0.110906	0.0919111	0.129941	0.123598	0.62387	0.338817	0.436006	0.0936973	0.262217	0.136037	0.227793	0.0456231	0.398222	0.562035	0.565159	0.158027	0.507738	0.0835347
STRIP1	0.0214658	0.0207497	0.052341	0.0612269	0.0400807	0.0246312	0.0207459	0.0502371	0.0549988	0.0624408	0.055469	0.0936104	0.0214156	0.0467916	0.0604033	0.0404009	0.0141167	0.0411329	0.0949018	0.0551796	0.0316943	0.0958999	0.0781972
ALX3	0.000120429	0.000371866	0.000460408	0.00043578	0.000584207	3.69089e-05	0.000306185	0.00183677	0.00107618	0.00261481	0.0013284	0.00107608	0	0.000297891	0.000749322	0	0	0.000784886	0.00587633	0.00172645	0.00362026	0	0
LINC01397	0	0	0	0	0	0	0	0	0	0	0	0	0	0	0	0	0	0	0	0	0	0	0
UBL4B	0	0	0	0	0	0	0	0	0	0.000597587	0	0	0	0	0	0	0	0	0	0	0	0	0
SLC6A17	0	0	0	0	0	0	0	0	0	0	0	0	0	0	0	0	0	0	0	0	0	0	0
KCNC4	0.00204355	0.00321559	0.00732953	0.00593727	0.00646275	0.00391855	0.00311532	0.00694945	0.00893875	0.0140498	0.0111911	0.207195	0.00289842	0.00572365	0.00524558	0.00583818	0.00100854	0.0170362	0.0791528	0.0107751	0.00210863	0.217542	0.0191954
RBM15	0.0151032	0.0142316	0.0339242	0.0569116	0.0338672	0.0177528	0.0141143	0.0450157	0.0456022	0.0400479	0.0385529	0.0513664	0.0169347	0.0396286	0.0533004	0.0662346	0.00904867	0.0556898	0.0621542	0.0456315	0.0484474	0.0511352	0.0811868
SLC16A4	0.00213878	0.00130717	0.00627246	0.00763335	0.00475096	0.00264353	0.00311997	0.0154202	0.00520374	0.0266967	0.00495454	0.0706535	0.0013029	0.00146827	0.00681784	0.0140327	0.000393503	0.265887	0.0470772	0.023342	0.0111846	0.143967	0.0329851
LAMTOR5	0.261855	0.303158	0.411754	0.456865	0.37373	0.322158	0.303148	0.604232	0.467943	0.661008	0.51085	0.70836	0.299895	0.625512	0.507092	0.629097	0.21615	0.757745	0.706123	0.645989	0.454554	0.64334	1.2519
PROK1	0	0	0	0	0	0	0	0	0	0	0	0	0	0	0	0	0	0.00374773	0	0	0	0	0
KCNA10	0	0	0	0	0	0	0	0	0	0	0	0	0	0	0	0	0	0	0	0	0	0	0
KCNA2	0.00437984	0.00445222	0.00456034	0.00634338	0.00346922	0.00381548	0.00477608	0.000424984	0.00235186	0.00115344	0.000741621	0	0.0104413	0.0014973	0.00607012	0.00178579	0.00177698	0.115537	0	0.00132614	0	0	0
KCNA3	0.05422	0.0613468	0.0453321	0.0565072	0.0621567	0.0542662	0.0571428	0.014611	0.0360853	0.00481216	0.00695851	0.00631552	0.0827409	0.00688023	0.0434209	0.0222176	0.0360863	0.00221213	0.00750014	0.00514689	0.0129598	0.00440997	0
CD53	0.309764	0.33798	0.79866	0.752567	0.718456	0.34555	0.348611	1.00159	0.818708	0.0490419	0.323594	0.0422083	0.356804	0.829342	0.755478	0.455124	0.242403	0.0330886	0.0299657	0.036486	0.732739	0.0606651	1.7433
LRIF1	0.0636944	0.0831646	0.061927	0.0794545	0.0632682	0.0915776	0.0776428	0.08996	0.0758792	0.0805216	0.0515319	0.0930634	0.0793017	0.0906484	0.0571866	0.0752245	0.0417605	0.0195721	0.123613	0.0523303	0.0251688	0.0749958	0.105849
DRAM2	0.0989302	0.111807	0.123441	0.0855576	0.140273	0.113602	0.109311	0.492511	0.106115	0.205169	0.0807493	0.163127	0.112098	0.325663	0.128326	0.173451	0.0673769	0.133623	0.324235	0.144649	0.190018	0.125157	0.504962
CEPT1	0.0351049	0.0380614	0.063855	0.068188	0.0710356	0.0424927	0.0389416	0.157141	0.0688441	0.13246	0.0475284	0.13244	0.0367351	0.10804	0.0817057	0.0655515	0.025157	0.112762	0.221242	0.0743718	0.062845	0.125845	0.198616
DENND2D	0.021318	0.0232496	0.267973	0.373373	0.377804	0.0357716	0.0213446	0.0802246	0.270618	0.0326657	0.0701089	0.0124137	0.0256023	0.0693508	0.285361	0.158502	0.0157251	0.0088043	0.143237	0.0160566	0.126728	0.0108192	0.190035
CHI3L2	0.00424048	0.00606159	0.0419748	0.225603	0.112122	0.00913266	0.00747905	0.239829	0.0862889	0.0187332	0.00424448	0.00366291	0.00964546	0.0302141	0.0745016	0.0509566	0.000855264	0	0.0124143	0.00622057	0.0244716	0.00358444	0.115031
CHIA	6.56263e-05	0	0	0	0	0	0	0	0	0	0	0	0	0	0	0	0	0	0	0	0	0	0
PIFO	0.00107393	0.00182446	0.00304149	0.000698941	0.00277819	0.00126251	0.00178691	0.00336943	0.00103353	0.00456549	0.00175505	0	0.000867798	0.00125608	0.000535974	0.000876762	0	0.020573	0.00894333	0.00801927	0.00345234	0.00497826	0
OVGP1	0.000522758	0.000560323	0.000772512	0.000341365	0.00173794	0.00140517	0.00103449	0.00325824	0.000797871	0.00235238	5.01847e-05	0.00615867	0.00104825	0.00033185	0	0.00215597	0	0.000534633	0.00566785	0.00291937	0	0	0
WDR77	0.0148871	0.0186569	0.0308682	0.0213102	0.0369674	0.0187014	0.0178203	0.0807161	0.0353267	0.0635341	0.0280367	0.068657	0.0166237	0.0739354	0.045737	0.0757552	0.010144	0.0372277	0.0827881	0.0675128	0.0440717	0.0294252	0.15695
C1orf162	0.00359705	0.00569746	0.0508901	0.0180934	0.25321	0.00554361	0.00349395	0.237194	0.0997881	0.00822148	0.275697	0.0193992	0.00376431	0.761827	0.0574807	0.0629343	0.00838555	0.0148231	0.0156761	0.00277625	0.0914886	0.0041209	0.0354455
TMIGD3	0.000514234	0.000391203	0.000416347	0.000311025	0	0.00110847	0.000482549	0	0	0.00132385	0.00338456	0.0113056	0.000367817	0.0909182	0	0.00249154	0	0.00121188	0.00113707	0	0	0.00632638	0
ADORA3	6.05958e-05	0.000376362	0.000597258	0	0	4.4346e-05	0	0	0.00205027	0.00134797	0.00905443	0.00224119	0.000316745	0.0795639	0	0.00489693	0	0	0.00162854	0.00250877	0.00409152	0	0
RAP1A	0.149953	0.181953	0.593165	0.470729	0.5027	0.196178	0.168039	0.347077	0.498831	0.315761	0.281623	0.5241	0.162032	0.715672	0.865296	0.412733	0.110587	0.394662	0.466968	0.636088	0.523412	0.36703	0.596903
LINC01160	0.0004147	0.00021656	0.000457495	0.000716407	0	0	0	0.000110323	0.000589342	0.000278548	0.00102421	0	0	0.000955253	0.00409442	0.00163808	0	0	0	0	0	0	0
DDX20	0.0160986	0.0170909	0.0485221	0.0410593	0.0481002	0.0194157	0.0170689	0.0573975	0.0544732	0.0713009	0.0428867	0.081341	0.0161151	0.0399967	0.0386871	0.0423554	0.010143	0.0394363	0.0756684	0.0700735	0.043451	0.0799548	0.0260892
KCND3	0.000415996	0.000200931	0.000899626	0	0.000347608	0.000670706	0.000280092	0.00139302	0.000563765	0.138761	0.00152901	0.00388741	0.000914458	0.00561997	0	0.000171202	0.000414067	0.161366	0.00956432	0.120916	0	0.0985885	0
KCND3-AS1	0	0	0	0	0	0	0	0	0	0	0	0	0	0	0	0	0	0	0	0	0	0	0
CTTNBP2NL	0.000925731	0.00121394	0.00323048	0.00645261	0.00561585	0.00116599	0.00197521	0.00853897	0.00492324	0.149382	0.0384129	0.460363	0.0018347	0.11588	0.0283306	0.0974523	0.000387422	0.448051	0.435768	0.173825	0.00287941	0.155498	0.0298603
WNT2B	0.00274373	0.00304902	0.00672107	0.00770947	0.0109373	0.00393943	0.00242332	0.0087832	0.00499973	0.571049	0.00601386	0.0476563	0.00396304	0.0079402	0.00956643	0.00567343	0.00155455	0.0534637	0.0442392	0.97329	0.0065444	0.125629	0.0322093
ST7L	0.0194345	0.0238499	0.0383072	0.0370753	0.0401002	0.0204075	0.0207148	0.0222442	0.0480382	0.0942203	0.0443523	0.082883	0.0264856	0.0263582	0.0376795	0.0400142	0.0087325	0.100005	0.077164	0.0971825	0.0298822	0.139381	0.0643843
CAPZA1	0.164221	0.20255	0.474278	0.566292	0.363029	0.218018	0.182431	0.441847	0.531023	0.343634	0.311865	0.385293	0.19416	0.660348	0.498942	0.566755	0.119257	0.243487	0.400838	0.368692	0.313517	0.365889	1.02602
MOV10	0.00826481	0.00769879	0.0318416	0.0443064	0.0319597	0.00631821	0.00921723	0.00883785	0.0483865	0.0641804	0.023971	0.142716	0.0060177	0.0404274	0.0359129	0.0737644	0.00357857	0.0832253	0.129417	0.0566871	0.0294514	0.0552553	0
RHOC	0.028919	0.0282858	0.354206	0.327123	0.163718	0.0433988	0.030629	0.0586625	0.398684	0.717081	0.125135	1.13263	0.0283918	0.273509	0.349129	0.451295	0.0243093	1.24774	0.991724	0.989524	0.577597	0.7945	0.0130865
PPM1J	0.00010316	0.000378497	0.000423965	0	0.000928019	0	0	0.00109674	0	0.00376447	0	0.00670688	0.000283631	0.0234647	0	0.00566358	0	0.0112949	0.0113043	0.00918054	0	0.0114671	0.00447239
LINC01356	0	0.000105284	0	0.000985745	0	0.000206319	0.000100352	0	0.00224566	0	0	0.000977567	0	0.00378406	0	0	0	0	0.000700758	0	0	0	0
SLC16A1	0.0393285	0.0461516	0.0421416	0.0579493	0.0372779	0.0432307	0.0402722	0.0256403	0.0332606	0.108225	0.0133503	0.235167	0.0302772	0.0587444	0.108149	0.141896	0.0275906	0.0984667	0.168679	0.0892485	0.013515	0.0447239	0.0514829
SLC16A1-AS1	0.0444223	0.0483101	0.0371089	0.0362852	0.0466188	0.0517251	0.0476321	0.0848483	0.0342278	0.187762	0.0258998	0.100533	0.0537149	0.0573855	0.0759276	0.0454922	0.0255711	0.140735	0.141933	0.14572	0.0254755	0.127318	0.074603
LRIG2	0.0187679	0.0203865	0.0354366	0.0424297	0.0394202	0.0206636	0.0215822	0.0339915	0.0399185	0.0777981	0.0185181	0.0870358	0.0237918	0.0313456	0.0420695	0.030162	0.0109634	0.0944503	0.105513	0.0646441	0.0312228	0.07184	0.0772271
MAGI3	0.0219837	0.0214048	0.0276169	0.00540543	0.0220112	0.0213539	0.0216084	0.00369465	0.0140888	0.106603	0.0131277	0.129058	0.023059	0.0133229	0.00165867	0.0793507	0.01047	0.0786135	0.140446	0.085582	0.00715788	0.0775612	0.0033315
PHTF1	0.0429618	0.0501189	0.0509798	0.0555594	0.0245912	0.0557817	0.0482386	0.0413339	0.0476044	0.0848395	0.0842056	0.0952038	0.0439547	0.0461415	0.0450747	0.0551469	0.030268	0.0301293	0.0880447	0.060161	0.178539	0.0363516	0.0217868
RSBN1	0.0738261	0.0891121	0.296421	0.348723	0.293627	0.094257	0.0922995	0.20447	0.304614	0.244884	0.259183	0.316355	0.0797423	0.115515	0.354854	0.173664	0.0448032	0.23475	0.349718	0.2359	0.30425	0.323928	0.212863
PTPN22	0.0771851	0.0863343	0.559149	0.656561	0.261865	0.110634	0.0833041	0.195847	0.795384	0.0154118	0.125436	0.0161184	0.0791338	0.107544	0.509025	0.142047	0.0408979	0.0118808	0.0199149	0.0163272	0.672284	0.0168629	0.222244
AP4B1-AS1	0.00364327	0.00440629	0.00974445	0.0122344	0.00923862	0.00395219	0.00420069	0.0124969	0.0105217	0.0094386	0.00387077	0.014394	0.0046326	0.00508934	0.00979004	0.00937058	0.00126751	0.00777367	0.0118356	0.0107225	0.00959261	0.00724027	0.0178371
BCL2L15	0.0096471	0.00769092	0.0109418	0.0135311	0.0166188	0.00777229	0.00772634	0.0293022	0.0149853	0.0194906	0.0156138	0.0221682	0.00744489	0.0162509	0.0127757	0.139647	0.00183354	0.0165409	0.0139706	0.019939	0.0285184	0.0226736	0.0608592
AP4B1	0.0149883	0.0233936	0.0371375	0.0472174	0.0361713	0.0231475	0.0179815	0.0353799	0.0479511	0.0244244	0.017579	0.0532526	0.0152839	0.0271649	0.0245886	0.0342634	0.00715098	0.0238968	0.064447	0.0263204	0.0297377	0.0278592	0.0344452
DCLRE1B	0.00141497	0.00116518	0.00679379	0.0115366	0.0102995	0.00143527	0.00236599	0.00363375	0.00862568	0.0188586	0.00697033	0.0238864	0.000649474	0.0278077	0.00774029	0.017963	0	0.0146517	0.0304665	0.0285759	0.0180538	0.0319948	0
HIPK1-AS1	0.00691779	0.00746479	0.0413373	0.0190671	0.0172114	0.0107496	0.00628808	0.00661702	0.0284948	0.00896723	0.0143749	0.0034008	0.00517188	0.0118555	0.0235506	0.00767278	0.00451686	0.00105063	0.00860043	0.00225606	0.0703393	0.00872056	0.00717182
HIPK1	0.051808	0.0571243	0.333866	0.269902	0.202354	0.0703035	0.049821	0.0868542	0.325828	0.201898	0.368223	0.242608	0.0510243	0.190895	0.222395	0.138808	0.0345973	0.171831	0.315928	0.209356	0.380232	0.175388	0.100424
OLFML3	0.000578797	0.000563928	0.00158336	0.000469531	0.0010149	0.000819697	0.0014598	0.000854386	0.000572232	0.653565	0.00369505	0.00743892	0.00122432	0.0221209	0.00105898	0.00745406	0	0.668674	0.304652	0.385	0	0.0758178	0
SYT6	0	0	0.000264871	0.000375607	0	0	6.38475e-05	0	0	0.00104967	0	0.000490257	0	0.00234402	0	0	0	0.013465	0.0380917	0	0	0	0
TRIM33	0.0834153	0.0913935	0.153442	0.1993	0.141446	0.094679	0.0889739	0.179079	0.206685	0.246268	0.192902	0.257922	0.0912248	0.174033	0.158561	0.141102	0.0504755	0.20623	0.335001	0.188603	0.220528	0.268865	0.186705
BCAS2	0.303399	0.348103	0.464503	0.475094	0.450755	0.331628	0.356587	0.42698	0.471519	0.211666	0.495725	0.261223	0.344917	0.292567	0.485422	0.346065	0.106691	0.205001	0.263295	0.262017	0.51583	0.227693	0.308131
DENND2C	0.059192	0.0679411	0.00349948	0.00608318	0.00538645	0.0584382	0.0687013	0.0063324	0.00330656	0.0305572	0.0174197	0.0513539	0.0518633	0.00330748	0.00253415	0.00977157	0.0266213	0.0296887	0.036948	0.0408215	0	0.0304852	0
AMPD1	0.124053	0.117722	0.00107069	0.000723781	0.00120411	0.077692	0.100128	0.000511153	0.00117995	0.00605023	0.0137514	0.003167	0.0786988	0.00465967	0.00106271	0.00894824	0.0758771	0	0.00426054	0.00495208	0.00125708	0.00965111	0
NRAS	0.0462155	0.0518929	0.0711355	0.0883859	0.0482463	0.0538137	0.0543113	0.0848149	0.0829226	0.0603231	0.0686118	0.145722	0.0441055	0.104008	0.0821656	0.120567	0.031185	0.0681457	0.173259	0.0673749	0.0989138	0.0574773	0.0814524
CSDE1	0.511572	0.596684	0.651427	0.525272	0.570449	0.599828	0.566727	0.551596	0.633099	0.851294	0.724763	0.840907	0.519582	0.777357	0.638019	0.649738	0.353623	0.634312	1.24682	0.880741	0.719791	0.654316	0.65701
SIKE1	0.0625175	0.0764886	0.123101	0.129875	0.104255	0.0910489	0.0686095	0.0972895	0.125834	0.183016	0.0745541	0.192538	0.0683403	0.110626	0.144423	0.13184	0.0340552	0.138037	0.258886	0.147935	0.101475	0.155187	0.142898
SYCP1	0	0	0	0	0	0	0	0	0	0.000626038	0	0	0	0	0	0	0	0	0	0	0	0	0
TSHB	0	0	0	0	0	0	0	0	0	0	0	0	0	0	0	0	0	0	0	0	0	0	0
TSPAN2	0.00159001	0.00208354	0.0112247	0.00964671	0.0107832	0.00410074	0.00221271	0.00114134	0.0161622	0.30446	0.00537064	0.0740491	0.00485071	0.0196983	0.0061604	0.0107331	0.00352054	0	0.0450917	0.368254	0.0661847	0.00692639	0
NGF	0	0	0	0	0	0	0	0	0	0.00139761	0	0.000485772	0	0	0	0	0	0.0103274	0.000721092	0	0.00283425	0.0896645	0
VANGL1	0.0031929	0.00419014	0.00325131	0.0157937	0.00162482	0.00487264	0.0033048	0.00121919	0.00926213	0.13087	0.00320147	0.113338	0.00312436	0.0109422	0.00913713	0.0315314	0.000425416	0.0595301	0.10053	0.11352	0.0241796	0.0206257	0
CASQ2	0	0	0	0	0	0	0	0	0	0.00266896	0	0.000417192	0	0	0	0	0	0.0032922	0	0.0253291	0	0.0601423	0
NHLH2	0	0	0	0	0	0	0	0	0	0.00181196	0	0	0	0	0	0	0	0.00384093	0	0	0	0	0
SLC22A15	0.00463891	0.00506361	0.00286243	0.000929826	0.00106462	0.00490545	0.00545001	0.00618236	0.00239176	0.0323853	0.00333823	0.00109214	0.0022115	0.0103108	0.0011813	0.0036353	0.000607222	0.0135815	0.001175	0.00902264	0.00537089	0.0250276	0
MAB21L3	0.000218422	0	0.000316581	0	0	0.000158319	0.000132794	0	0	0.000455284	0	0	0	0	0	0.00495828	0	0	0	0	0	0	0
ATP1A1	0.0794299	0.084997	0.354547	0.268973	0.283726	0.0899152	0.0877866	0.17855	0.311908	0.328985	0.175461	0.740963	0.0724641	0.496647	0.261257	0.455464	0.0471839	0.285888	0.765093	0.171471	0.446825	0.40952	0.189391
CD58	0.0118932	0.0159057	0.128369	0.119675	0.0700596	0.0156119	0.0188125	0.0547635	0.122179	0.0312031	0.13527	0.170475	0.0157467	0.15359	0.159134	0.0861693	0.00481253	0.0810305	0.0935121	0.0503905	0.207427	0.0774424	0.0841405
IGSF3	0.000167588	6.751e-05	0.000847546	0.000713289	0	0	0.00011921	0	0.000698356	0.00242217	0.00443282	0.00193045	0	0.000734496	0.00512206	0.0441018	0.000335537	0.0977809	0.0103457	0.00441863	0	0	0
C1orf137	0	0	0	0	0	0	0	0	0	0	0	0	0	0	0	0	0	0	0	0	0	0	0
CD2	0.0282917	0.0356723	1.75369	1.76984	1.37512	0.104621	0.0407408	0.0483154	1.43418	0.0472793	0.0937858	0.0550211	0.0588812	0.0723684	1.71784	0.28508	0.0131705	0.024654	0.0385289	0.0498767	0.970496	0.0846201	0.0461207
PTGFRN	0.000452956	0.00144019	0.0047043	0.00138951	0.00277318	0.00101287	0.00157216	0.000474546	0.00107398	0.359173	0.00136052	0.0426547	0.00242203	0.0458038	0.00634741	0.0390953	0.00221234	0.0160269	0.200099	0.438471	0	0.0605363	0
CD101	0.000777324	0.000925595	0.0553614	0.0720132	0.0188152	0.00333162	0.00181105	0.00182602	0.0789109	0.00267309	0.00131402	0.00380916	0.00224636	0.0783525	0.0531999	0.017527	0.000523577	0.00106052	0.00254513	0.00479965	0.00186093	0.0107683	0
TTF2	0.0206379	0.0263119	0.0792419	0.0811891	0.0576668	0.0263829	0.027928	0.0671354	0.0772732	0.0595978	0.0563212	0.0760297	0.0298524	0.0888711	0.0983189	0.170542	0.0180374	0.0853489	0.0696895	0.0556432	0.071884	0.112376	0.0932427
TRIM45	0.00200163	0.00129773	0.00309549	0.000992471	0.000789172	0.0015242	0.00169134	0	0.000771239	0.00745896	0.000578475	0.00366099	0.00220402	0.00255539	0.00257934	0.00155261	0.000443078	0.0167996	0.0111828	0.0233293	0	0.0118486	0
VTCN1	0	0	0	0	0	0	0	0	0	0	0	0.00102301	0	0	0	0	0	0	0.00154313	0	0	0	0
LINC01525	0	0	0	0	0	0	0	0	0	0	0	0	0	0	0	0	0	0	0	0	0	0	0
MAN1A2	0.236287	0.292274	0.17272	0.18839	0.148198	0.302262	0.269854	0.138238	0.205668	0.437449	0.151577	0.349473	0.273863	0.207354	0.243621	0.182557	0.162995	0.24262	0.39647	0.424071	0.222191	0.343512	0.18344
GDAP2	0.0250998	0.029457	0.0444832	0.0542405	0.0410289	0.0281726	0.0308995	0.0446899	0.0437169	0.0769241	0.0529462	0.0901023	0.0272489	0.0740481	0.0579319	0.0435488	0.0105151	0.0597255	0.114483	0.0911846	0.0598864	0.0687206	0.0598211
WDR3	0.0177992	0.021564	0.0377354	0.0428635	0.044733	0.0218887	0.0223663	0.0440695	0.0531967	0.0745927	0.0263083	0.0702577	0.0184067	0.0561775	0.0408284	0.0613077	0.0164134	0.0523113	0.136754	0.0520858	0.0363133	0.0277327	0.0651433
SPAG17	0.00101844	0.00136857	0.000168269	0	0	0.000650557	0.00155617	0	0	0.000518314	0	0	0.00171213	0	0	0.000847506	0	0.00920984	0	0	0	0	0
TBX15	0.000150464	0	0	0	0	0.0001451	0.000433441	0	0	0.0017226	0	0	0.000347403	0	0	0.000151036	0	0	0	0	0	0	0
WARS2	0.0132256	0.0126295	0.0345969	0.0407642	0.0281797	0.0166107	0.0159889	0.0342513	0.0389917	0.0718558	0.0225366	0.0346894	0.0185244	0.0378668	0.0371493	0.0464444	0.00824645	0.0270885	0.0433824	0.0509922	0.0339535	0.0545502	0.0814942
WARS2-IT1	8.44171e-05	0.000166923	0.000760714	0	0.000308075	0.000134114	0	0.000534943	0.000921507	0.00342594	0.000569477	0.000542236	0.000398598	0	0	0	0	0	0	0.00278933	0	0	0.00483283
HAO2	0	0	0	0	0	0	0	0	0	0.000770166	0	0	0	0	0	0	0	0	0	0	0	0	0
HSD3B2	4.05124e-05	4.59223e-05	0	0	0	0	0	0	0	0	0	0.000783896	0	0	0	0.00176879	0	0	0	0	0	0	0
HSD3B1	0	0	0	0	0	0	0	0	0	0	0	0	0	0	0	0.00164327	0	0	0	0	0	0	0
ZNF697	0.000685463	0.000787408	0	0	0.000284043	0.00172425	0.000528764	0.000328903	0	0.0326322	0.000942991	0.0279567	0.000408792	0.0110369	0	0.000219672	0	0.0357955	0.0265359	0.0302057	0.00740859	0.0362046	0
PHGDH	0.0436843	0.153005	0.00476688	0.0130979	0.0125179	0.257485	0.112074	0.00543606	0.00657831	0.0676614	0.0176407	0.0074337	0.0886197	0.00839046	0.00196851	0.0978041	0.0463969	0.19494	0.0047926	0.160034	0.00663536	0.00854486	0.109488
HMGCS2	0.00603967	0.00611495	0.00444087	0.00426909	0.00106212	0.00308856	0.00428903	0.00331241	0.00612609	0.00436925	0.0107375	0.0107582	0.00297226	0.0045521	0.00756762	0.366408	0.00475859	0.0174218	0.0186275	0.00390063	0	0.0135268	0.00398614
REG4	0.000743212	0.000625786	0.0244209	0.00428435	0.0150294	0.00138555	0.000886989	0.000275086	0.0289982	0.00145504	0.00383653	0.00117708	0.000376186	0.00219281	0.00248846	0.0252767	0.000400676	0	0.00136136	0	0	0.00426445	0
ADAM30	0	0	0	0	0	0	0	0	0	0	0	0	0	0	0	0	0	0	0	0	0	0	0
NOTCH2	0.0254396	0.0285631	0.0644436	0.0595003	0.0378377	0.0296135	0.0310459	0.0915385	0.0550775	0.260309	0.101956	0.00817941	0.0299674	0.189404	0.0563037	0.0396674	0.0266291	0.162942	0.00983465	0.281834	0.175568	0.183023	0.0271941
SEC22B	0.155936	0.199004	0.132388	0.137501	0.149935	0.219025	0.178582	0.126237	0.161897	0.284869	0.176658	0.240298	0.192626	0.188436	0.155556	0.190401	0.105133	0.222025	0.256973	0.247133	0.202053	0.224764	0.208263
NBPF26	0.00778157	0.00912387	0.0120066	0.00654694	0.0128775	0.00708931	0.010485	0.0101723	0.0086524	0.0262969	0.0146059	0.0100695	0.00502518	0.0157947	0.0161533	0.0106829	0.00684951	0.00586941	0.0131523	0.0154736	0.0047275	0.0203396	0.0083134
PPIAL4A	0	0	0	0	0.00031657	0	0	0	0	0	0	0	0	0	0	0	0	0	0	0	0	0	0
LINC00623	0.0445409	0.0669305	0.161691	0.191064	0.111518	0.0714012	0.0625065	0.0462932	0.177438	0.103728	0.0630578	0.0121577	0.056538	0.0306718	0.0829613	0.0544381	0.0276354	0.119432	0.00614751	0.110062	0.10201	0.0817339	0.0974982
FCGR1B	0	0	0	0	0	9.3443e-05	0.000432234	0	0	0	0	0	0	0.0424274	0	0.00262426	0	0.00235754	0	0	0	0.00558394	0
FAM72B	0.000149357	0	0.000239036	0	0	0	0	0	0	0.000975374	0	0.00175894	0	0.00124392	0	0.00744499	0	0	0	0	0	0	0
SRGAP2C	0.00739165	0.00589428	0.0418748	0.0400126	0.030538	0.00820216	0.00634618	0.0437893	0.0327979	0.0836875	0.0166772	0.118855	0.00863155	0.0861839	0.0396518	0.0326405	0.00151269	0.124571	0.108555	0.0685003	0.0439739	0.100541	0.048806
SRGAP2-AS1	0	0	0	0	0	0	0	0	0	0.000392128	0	0	0	0.000577875	0	0	0	0	0	0	0	0	0
HIST2H3PS2	0.000455584	0.000312937	0.000475352	0.00110907	0	0.000717253	0.000491976	0.000471869	0.00101167	0.00123651	0	0.00307683	0.000796595	0.00184387	0	0.00231627	0	0.00611766	0.00298747	0.00824739	0.00270774	0	0.00899893
FAM72C	7.75508e-05	0	0	0	0	0	0	0	0	0	0	0.00180431	0	0.000228098	0	0.0133691	0	0	0	0	0	0	0
IGKV1OR1-1	0.00103324	3.9357e-05	0	0	0	0.00121962	0	0	0	0	0.00015788	0	0.000555411	0	0	0.000217455	0	0	0	0	0	0	0
PPIAL4E	4.5076e-05	0	0	0	0	0	0	0	0	0	0	0	0	0	0	0	0	0	0	0	0	0	0
NBPF15	0.00636433	0.00677856	0.00642795	0.00756324	0.0138819	0.00726048	0.00564085	0.0148923	0.00409934	0.0452903	0.0116187	0.0419054	0.00580573	0.00516128	0.0150416	0.0118549	0.00437722	0.0157704	0.0442825	0.026105	0.00357853	0.0308961	0.0209805
PPIAL4F	0	0	0	0	0	0	0	0	0	0	0	0	0	0	0	0	0	0	0	0	0	0	0
SRGAP2B	0.0045021	0.00366737	0.0168284	0.0174586	0.019588	0.00444434	0.00300952	0.0292257	0.012401	0.079332	0.0127612	0.146318	0.00670105	0.0599761	0.0281272	0.0242651	0.00228715	0.0967883	0.0955486	0.0786353	0.0136683	0.0513401	0.0282975
FAM72D	4.47319e-05	8.34087e-05	0	0.0007684	0	0.000113837	0	0	0	0.000862027	0	0.000288089	0.000247091	0.00285504	0	0.0100222	0	0	0	0	0	0	0
PPIAL4D	0	0	0	0	0	0	0	0	0	0	0	0	0	0	0	0	0	0	0	0	0	0	0
NBPF20	0.00221569	0.0022099	0.00280405	0.00291806	0.00307654	0.0022691	0.00259241	0.00334781	0.00135921	0.00883103	0.00362735	0.00682494	0.0027934	0.00526278	0.00699097	0.00327542	0.000866831	0.00479091	0.00970006	0.00363072	0	0.00324493	0
GPR89A	0.0135041	0.0155836	0.0139334	0.0181828	0.0165739	0.0172315	0.014504	0.0151821	0.015312	0.02642	0.0111626	0.0219763	0.0177384	0.0121402	0.0256432	0.0241207	0.00631412	0.0385636	0.0325054	0.0194029	0.026285	0.0330465	0.019383
PDZK1	0.000634976	0.000182164	0.00181704	0.00276542	0.000626093	0.000181958	0.000328873	0.000810773	0.00234908	0.000784249	0.000638485	0.00067238	0	0.000846691	0	0.0190265	0	0	0.000659611	0	0.0837821	0	0.00708353
CD160	0.00272805	0.00309323	0.0610445	0.186501	0.0211337	0.0111031	0.00304984	0.00880088	0.698537	0.00368157	0.00937407	0.00520137	0.00873798	0.00776072	0.0046258	0.0233658	0.000475966	0.0043724	0.00923143	0.00671248	0.00558754	0.0131223	0
RNF115	0.123296	0.138459	0.237287	0.229743	0.177365	0.141073	0.14527	0.155473	0.265959	0.30351	0.214497	0.27833	0.151195	0.188445	0.22356	0.196691	0.0817017	0.277649	0.376733	0.291955	0.318046	0.265894	0.268519
POLR3C	0.0161861	0.0191436	0.0286958	0.0321595	0.0255098	0.0223341	0.0195012	0.0390646	0.030148	0.0552948	0.0371374	0.0642097	0.0228418	0.0616326	0.0354511	0.0437932	0.0125902	0.0748327	0.0872857	0.0578584	0.0550176	0.0426765	0.0791686
NUDT17	0.00625352	0.00835454	0.00362655	0.00507558	0.00376328	0.00703201	0.00625076	0.00566399	0.00499186	0.0141124	0.0119057	0.00471249	0.0125046	0.011211	0.00520272	0.00749766	0.00692625	0.0120359	0.00868442	0.00497736	0	0.0118209	0.0303873
PIAS3	0.0117737	0.0136841	0.0204168	0.0249568	0.0196969	0.0120594	0.0123095	0.0153612	0.0186767	0.118122	0.0215141	0.0989875	0.0136204	0.0189467	0.0190515	0.015839	0.00814252	0.10691	0.0959038	0.08383	0.0176005	0.0683907	0.0297771
ANKRD35	0.00111802	0.00171198	0.031317	0.0250219	0.00956917	0.00272315	0.000760745	0.000890513	0.0343842	0.191092	0.00894295	0.00484875	0.00142912	0.00260197	0.0245968	0.0124389	0	0.0229644	0.00892725	0.145634	0.0148582	0.00879041	0.0110744
ITGA10	0.000982649	0.00147706	0.00201229	0.00392846	0.00351799	0.00145427	0.000675017	0.00330786	0.00515274	0.0292456	0.00156993	0.0334599	0.00168921	0.00564234	0.00390252	0.00284128	0.000403729	0.0929386	0.0478687	0.00652083	0.00707967	0.00927402	0
PEX11B	0.0230884	0.0265513	0.0298799	0.0257674	0.0379838	0.0313739	0.0254792	0.0321284	0.0371715	0.0842048	0.0282642	0.0592491	0.0295939	0.0427281	0.0339917	0.0459672	0.011899	0.0503751	0.0785966	0.0970212	0.032981	0.0453779	0.0326446
RBM8A	0.291498	0.364431	0.61215	0.750716	0.502923	0.375238	0.355541	0.52934	0.758369	0.548995	0.940209	0.71936	0.319507	0.552837	0.640574	0.68957	0.20858	0.461087	0.890422	0.577765	0.756519	0.497609	0.771754
LIX1L	0.0378452	0.0430887	0.134928	0.127692	0.128313	0.047732	0.0477417	0.0908618	0.131854	0.187369	0.0687335	0.263034	0.0419418	0.078553	0.11652	0.0681144	0.0293935	0.114692	0.321959	0.231621	0.128333	0.208432	0.0760398
ANKRD34A	0.00107592	0.000803491	0.00312144	0.00306792	0.00171325	0.00114579	0.000767645	0.00358584	0.00437131	0.00414998	0.00224658	0.00253212	0.00123953	0.000850533	0.000624337	0.00135147	0.00194502	0	0.00569449	0.0103209	0	0.00527261	0.00616203
POLR3GL	0.114435	0.130999	0.329172	0.351302	0.281238	0.142752	0.130124	0.239409	0.351645	0.309723	0.284172	0.389292	0.127402	0.202403	0.399649	0.237304	0.0922978	0.192593	0.501107	0.315864	0.308586	0.239059	0.242223
TXNIP	0.5109	0.582927	1.00685	1.05143	1.54926	0.600752	0.540866	1.31879	1.19196	1.99732	0.809992	3.1586	0.702102	0.905295	1.08976	0.661827	0.341628	2.1458	2.67793	2.01261	0.897669	1.99761	0.271441
NBPF10	0.00218151	0.00212071	0.00342949	0.001481	0.0010802	0.00263893	0.00144982	0.00960362	0.0023578	0.0183561	0.00191869	0.00110632	0.00231845	0.0166825	0.00103383	0.00473661	0.0010636	0.00795414	0	0.0128268	0.010605	0.0149001	0
NBPF12	0.00360015	0.00466326	0.0128652	0.0110308	0.0076318	0.00463788	0.00257474	0.0129389	0.0123562	0.0240736	0.0113311	0.0198863	0.00312613	0.0135067	0.0124835	0.00806166	0.00179215	0.0119611	0.0101148	0.00810933	0.0026169	0.0284705	0.00717182
PRKAB2	0.00933392	0.0103718	0.0284603	0.0269687	0.0259583	0.0142152	0.0117406	0.0244568	0.0269136	0.0966507	0.0272693	0.0931799	0.014351	0.0290187	0.0244699	0.0324655	0.00865567	0.093036	0.0737639	0.139219	0.0342608	0.115331	0.0461387
FMO5	0.00171593	0.00202403	0.00212192	0.0029223	0.0030097	0.00180844	0.00173849	0.0167046	0.0024712	0.0131323	0.0129196	0.0253919	0.00198597	0.0130185	0.00303124	0.0609562	0.000498523	0.0212081	0.0696371	0.0140723	0	0.00564234	0.0146731
CHD1L	0.00614065	0.00691149	0.0280992	0.0109241	0.0224841	0.00710638	0.0068754	0.0451191	0.0301428	0.0404823	0.0168262	0.0189376	0.0071854	0.0498819	0.0271088	0.0384417	0.00240197	0.0182611	0.0289433	0.0298684	0.032946	0.00561619	0.057855
LINC00624	0.000286142	0.000522143	0.0019725	0.00132885	0.00144217	0.000245616	0.00014896	0.00146931	0.00103262	0.00203686	0.0054087	0.00377128	0.000338144	0.000258891	0.00210315	0.000343291	0	0	0.00287205	0	0	0	0
BCL9	0.013824	0.0116471	0.0115461	0.0094969	0.0122184	0.0137691	0.0125428	0.00444796	0.00818292	0.0520757	0.0256836	0.0458497	0.0106523	0.00188313	0.00911916	0.0171581	0.00754019	0.104849	0.0431465	0.090049	0.000815218	0.0521416	0.0128119
ACP6	0.0155201	0.0157934	0.0546492	0.0280965	0.0290062	0.0208344	0.0164685	0.0183899	0.0290005	0.027264	0.00862252	0.0349735	0.0134977	0.0121293	0.0596393	0.0242404	0.0142705	0.0886165	0.0266989	0.0196076	0.0498711	0.0274728	0.00636242
GJA5	4.23613e-05	0	0	0	0	0	0	0	0	0.00070099	0	0.170567	0.000244347	0	0	0	0	0	0.00636431	0	0	0.0302996	0
GJA8	0	0	0	0	0	0	0	0	0	0	0	0	0	0	0	0	0	0	0	0	0	0	0
GPR89B	0.0121795	0.0127618	0.00797923	0.0089344	0.0122668	0.0188231	0.0147863	0.00978542	0.0149709	0.0187846	0.0100028	0.0171626	0.0109324	0.00907887	0.0117477	0.0163654	0.0114425	0.0253153	0.0265269	0.0119598	0.00970139	0.0178256	0.0158274
NBPF11	0.00389911	0.00477889	0.00887075	0.00775202	0.00802793	0.00422369	0.00496307	0.0114222	0.0079051	0.0248216	0.00735591	0.0234183	0.00589239	0.0133866	0.00583036	0.0124735	0.00197069	0.0150437	0.0192686	0.0228871	0.00839126	0.0130868	0.0137218
AC245100.1	0.00298475	0.00220339	0.0284457	0.00887737	0.03064	0.00349321	0.00241365	0.0347883	0.0145891	0.00281258	0.00342807	0.00131461	0.00181963	0.0100226	0.0141474	0.00899322	0	0	0	0.0034076	0.0256528	0	0.00845159
PPIAL4G	0.000485789	0.000273655	0.00413371	0.00608121	0.0101815	0.00110904	0.00136874	0.00431999	0.00497439	0.00122136	0.000537283	0.00194196	0	0.000502	0	0.00182776	0	0.00458136	0	0.00387199	0.00421431	0.00306162	0.00748004
NBPF14	0.00994312	0.00902937	0.0142156	0.00927619	0.0132353	0.00955513	0.00675578	0.0297329	0.010975	0.05136	0.0151589	0.00142273	0.00691382	0.0621778	0.0112834	0.0157195	0.00330191	0.0129828	0.00104785	0.0477887	0.0443023	0.0203491	0.00724696
PDE4DIP	0.0517675	0.0619671	0.0783126	0.0725047	0.0872306	0.0601548	0.0579148	0.0658052	0.0632909	0.601383	0.0564808	0.0606749	0.0777214	0.190014	0.0718033	0.0743729	0.0289312	0.227324	0.0346043	0.493115	0.100098	0.153908	0.0363627
NBPF9	0.00566517	0.00518616	0.00835136	0.0056491	0.00959197	0.00716892	0.00665171	0.0107936	0.00752136	0.0407436	0.0112814	0.0132597	0.00643607	0.0291732	0.00684457	0.00942345	0.00410851	0.0186601	0.014564	0.0379803	0.0137162	0.0121069	0.0233922
NBPF19	0.00628776	0.00683902	0.0380363	0.040175	0.0458305	0.0077162	0.0054775	0.0137553	0.0505441	0.0496596	0.0306392	0.00321496	0.00497624	0.0609837	0.0208712	0.0186636	0.00190711	0.0316291	0.000382735	0.0862356	0.0345435	0.0642346	0.00385934
PPIAL4C	0	0	0	0	0	0	0	0	0	0	0	0	0	0	0	0	0	0	0	0	0	0	0
FCGR1A	8.19191e-05	3.97991e-05	0	0	0.000586855	0.000177454	0.000277666	0	0	0	0	0.000476118	0	0.082517	0	0.00331402	0	0.00235549	0	0	0.00417585	0	0
HIST2H2BF	0.0377104	0.0396559	0.0132853	0.0122042	0.0134084	0.0362459	0.0387291	0.013836	0.0156553	0.0137628	0.00958307	0.00907868	0.0463979	0.00988462	0.00461918	0.055586	0.0022574	0.0101004	0.011511	0.0171079	0.0145451	0.0132303	0.0119917
HIST2H3D	0.000264984	0.000458207	0.000191713	0.00115666	0.00092971	0.000467134	0.000708362	0	0.0010631	0.000429554	0	0	0.000393988	0	0	0.00368201	0	0	0	0	0	0	0
HIST2H4A	0.00055273	0.00123007	0.00052149	0.000619169	0.000489864	0.000402341	0	0.00106674	0.000682684	0.00039295	0	0	0.000753103	0	0.000951146	0.00155046	0.000483239	0	0	0	0.00406909	0	0
HIST2H3C	0	0	0	0	0	0	0	0	0	0	0	0	0	0	0	0	0	0	0	0	0	0	0
HIST2H2AA3	0.00141335	0.00191939	0.000572592	0.000260021	0	0.0010288	0.00158568	0	0.000842616	0.000493274	0	0.000540673	0.00112564	0	0	0.000584978	0	0	0	0	0	0	0
HIST2H2AA4	0.0166905	0.0156155	0.00566751	0.0130148	0.0063344	0.0152851	0.0243053	0.0057014	0.0100816	0.00184039	0.00513148	0.00350954	0.0236071	0.00924479	0.00237215	0.0252616	0.0106421	0.000784886	0.0068788	0	0.000815218	0	0.00566236
HIST2H3A	0	0	0	0	0	0	0	0	0	0	0	0	0	0	0	0	0	0	0	0	0	0	0
HIST2H4B	0.00218027	0.00330554	0.00269577	0.00578204	0.00332242	0.00232702	0.00335448	0.00214667	0.00428015	0.00118778	7.28723e-05	0.00136144	0.00431069	0.000505887	0	0.0230374	0.00150919	0.00315664	0.00533482	0.00275575	0	0	0
HIST2H2BE	0.0536217	0.0549848	0.0284681	0.0174799	0.0264827	0.0536774	0.0593515	0.0151226	0.0235512	0.0220702	0.0132816	0.0358583	0.0717486	0.0317136	0.0164223	0.0410742	0.0122367	0.022506	0.018896	0.00624027	0.0422486	0.0097082	0.0302729
HIST2H2AC	0.0915916	0.103835	0.27503	0.324837	0.19021	0.0956723	0.110654	0.197143	0.325499	0.228624	0.0612178	0.219409	0.11914	0.104022	0.174737	0.301751	0.0593846	0.169661	0.236434	0.220908	0.226494	0.129304	0.181615
HIST2H2AB	0.0081974	0.00947643	0.00816224	0.012756	0.0122542	0.00779739	0.012871	0.00912228	0.0138182	0.00480652	0.0026728	0.00455255	0.0116446	0.00624701	0.00198962	0.0488742	0.00258185	0.0123883	0	0.00768294	0.00352296	0.0109834	0
BOLA1	0.0379764	0.0452127	0.0237003	0.0240283	0.0357844	0.0448518	0.0390034	0.0258792	0.0356901	0.101321	0.0180419	0.100451	0.0463396	0.0331557	0.0377358	0.0577846	0.0219922	0.137417	0.119884	0.122892	0.0315424	0.105092	0.02796
SV2A	0.00079246	0.000936861	0.0160857	0.00842761	0.0117842	0.000682294	0.000886401	0.000673753	0.013492	0.0566454	0.0146642	0.0367572	0.00154972	0.00312318	0.0205161	0.00665806	0	0.0345476	0.0977573	0.0670415	0.0288549	0.0199908	0
SF3B4	0.044305	0.0565342	0.11633	0.110949	0.103971	0.058582	0.0494595	0.0995379	0.111312	0.183121	0.108764	0.141237	0.0456448	0.133852	0.107704	0.157637	0.0252876	0.152061	0.204318	0.218644	0.141294	0.191879	0.105262
MTMR11	0.00134848	0.000919556	0.0016855	0.00185522	0.00168869	0.00113508	0.00179221	0.000432109	0.00133949	0.0508537	0.00207186	0.0845336	0.00177891	0.0220926	0.00229545	0.0778773	0.00261755	0.0288662	0.1004	0.074699	0.0033624	0.0474008	0
OTUD7B	0.0103621	0.0113415	0.0297683	0.0284312	0.0214376	0.0146778	0.0103587	0.00382501	0.0297527	0.116439	0.0204149	0.143056	0.0139441	0.00505004	0.0367796	0.0599588	0.00203636	0.255354	0.159814	0.144734	0.0202323	0.103701	0
VPS45	0.0162462	0.017432	0.0405055	0.033774	0.032625	0.0188444	0.0149223	0.0305542	0.0310438	0.132712	0.0287016	0.110638	0.0156434	0.0565687	0.0295227	0.0296299	0.0100353	0.0986259	0.116942	0.153872	0.0365121	0.117541	0.082567
PLEKHO1	0.0474554	0.0699616	0.232767	0.156569	0.167683	0.0727695	0.0736047	0.424064	0.19731	0.204847	0.0482635	0.303493	0.0520945	0.947698	0.168496	0.161653	0.0358198	0.277235	0.250852	0.508522	0.283442	0.188976	0.345212
ANP32E	0.114983	0.136917	0.411123	0.35224	0.311773	0.152775	0.139046	0.327421	0.358259	0.231437	0.35062	0.249908	0.142238	0.227179	0.413229	0.602219	0.0760281	0.116893	0.291883	0.254385	0.724145	0.208711	0.373716
AC242988.1	6.42139e-05	1.64138e-05	0	0.000727761	0	0	0.000127587	0	0	0.000467108	0	0.00126134	0	0	0	0	0	0	0	0	0	0	0
CA14	0.000693984	0.000675173	0.00192326	0.00232457	0.00157796	0.00114865	0.000672008	0.000802525	0.00127868	0.000686039	0.000175355	0.000892852	0.000922963	0	0	0.000792956	0	0	0	0.00211834	0	0.00389789	0.00638166
APH1A	0.100326	0.118918	0.202738	0.185904	0.170795	0.128637	0.110721	0.22949	0.189029	0.279425	0.173708	0.398987	0.107193	0.383067	0.202416	0.25386	0.0706173	0.27592	0.440858	0.194368	0.25935	0.153526	0.202077
C1orf54	0.00332398	0.00420903	0.00733284	0.00634304	0.00497944	0.00409466	0.00360678	0.00314623	0.00740376	0.0531433	0.00755015	0.453523	0.00296286	0.598381	0.00561817	0.0510321	0.0044946	0.007799	0.479412	0.0465688	0.00582392	0.360618	0.00859206
CIART	0.000320674	0.000425789	0.00198193	0.000738071	0.00251281	0.000575315	0.00112657	0	0.00127823	0.020118	0.000159359	0.0273781	9.03814e-05	0.00303034	0.00141913	0.00472784	0	0.027673	0.0394789	0.0416091	0	0.0194854	0
MRPS21	0.318779	0.367153	0.427628	0.412388	0.434187	0.387098	0.350682	0.441131	0.429602	0.689043	0.516522	0.608253	0.370916	0.56071	0.570448	0.551908	0.253959	0.539387	0.824846	0.687493	0.464093	0.540818	0.701904
PRPF3	0.0229166	0.0242488	0.0692246	0.10046	0.0898582	0.025434	0.0264956	0.0939954	0.0925705	0.107406	0.0739857	0.176949	0.0261581	0.0685566	0.0780858	0.10025	0.014849	0.110927	0.178538	0.10545	0.0849173	0.112269	0.0814727
RPRD2	0.0628216	0.0589542	0.119516	0.147592	0.140311	0.0652761	0.0667446	0.125554	0.120818	0.210713	0.106258	0.183707	0.0705604	0.0840868	0.16259	0.0950366	0.0330371	0.168115	0.257038	0.197421	0.0919241	0.223579	0.122185
TARS2	0.0212072	0.0256281	0.0332465	0.0395533	0.0293815	0.0262192	0.0243952	0.032098	0.0367767	0.0547119	0.035792	0.0509606	0.0236002	0.0420636	0.0432363	0.045063	0.00563025	0.0487242	0.0599417	0.0552677	0.0438897	0.0427991	0.0629118
ECM1	0.00174911	0.00119262	0.000723296	0.00246719	0.000727178	0.00144581	0.00123028	0.00213301	0.000978327	0.892555	0.0061477	0.0749174	0.00117381	0.00605519	0.00395862	0.0142084	0.000551251	0.904166	0.103389	0.404466	0.0041024	0.266196	0
FALEC	0.00202201	0.00181433	0.00400559	0.0033407	0.00400104	0.0016218	0.00314084	0.0091037	0.00343139	0.00890061	0.00272155	0.00467577	0.00141504	0.00162125	0.00215837	0.00230123	0.00187847	0.0286085	0.00769377	0.00426058	0.00696437	0.021757	0
ADAMTSL4	0.00240901	0.00120849	0.00955132	0.00666422	0.0048808	0.00303033	0.00142464	0.00345019	0.00866764	0.142539	0.0422408	0.00654275	0.00236137	0.0438705	0.00232096	0.00546147	0.00159729	0.0800666	0.0104768	0.103407	0	0.0135185	0
MCL1	0.728685	0.78419	1.67177	1.30009	0.993659	0.791073	0.809142	0.652729	1.54786	0.813424	1.59171	0.817662	0.797118	1.34817	1.01341	0.697702	0.260329	0.358139	1.01525	0.401181	1.77533	0.750166	0.551206
ENSA	0.208092	0.237004	0.507687	0.49441	0.371615	0.251315	0.241638	0.429606	0.506052	0.478581	0.498332	0.453742	0.232269	0.581539	0.442749	0.59148	0.149976	0.211251	0.567333	0.429643	0.595602	0.325448	0.57624
GOLPH3L	0.0497355	0.0708855	0.0349391	0.0323977	0.0372175	0.077613	0.0573604	0.0292391	0.0349028	0.0774302	0.0366129	0.119228	0.0604171	0.0390896	0.0408973	0.0984344	0.0347637	0.0535009	0.152903	0.0730495	0.0423698	0.0610309	0.054854
HORMAD1	0.000120152	0	0	0	0	0	0	0.000532518	0.0011319	0	0	0.00130317	0	0.000690677	0.000680442	0.00129124	0	0	0.00174549	0	0	0	0
CTSS	0.415801	0.518587	0.344283	0.48237	0.331114	0.45177	0.539979	0.873292	0.39986	0.458494	0.357403	0.411145	0.574269	1.76074	0.444983	0.515016	0.308666	0.0806432	0.670053	0.095951	0.310504	0.158852	0.676997
CTSK	0.00252749	0.00211069	0.00228422	0.00524279	0.00309703	0.00293372	0.00244959	0.00369616	0.00346165	0.983306	0.00179425	0.0102272	0.00235129	0.0105338	0.00539431	0.00630784	0.00346877	0.20081	0.0332067	0.545601	0	0.181075	0
ARNT	0.0208135	0.0234276	0.0383533	0.0488586	0.0425563	0.0221224	0.0263064	0.0421575	0.0554094	0.200431	0.0491907	0.103864	0.0253751	0.0814117	0.0451131	0.0449445	0.0114061	0.0845597	0.123705	0.156794	0.0735051	0.122002	0.065291
SETDB1	0.0178521	0.0179207	0.0307374	0.0354301	0.0288475	0.0192247	0.0189194	0.0516417	0.0379975	0.0547542	0.036889	0.0559801	0.0125776	0.0539473	0.0303891	0.0354315	0.011648	0.0299115	0.0854547	0.0505768	0.0397262	0.0547456	0.0731604
CERS2	0.0456906	0.0559198	0.108964	0.0925088	0.0942373	0.0540037	0.0561418	0.0748706	0.103609	0.26129	0.08418	0.207584	0.0596978	0.107039	0.0922289	0.0955861	0.0253149	0.237442	0.236392	0.211204	0.118437	0.116921	0.0623949
ANXA9	0.000255893	0	0.000277745	0	0.000413225	0.0001125	0.000149376	0	0.000456271	0	0.000501476	0.000795087	0	0.00143277	0	0	0	0	0	0	0.00480167	0	0
BNIPL	0.000437628	0.000331026	0.00282346	0.00117271	0.00169613	0.000431095	0.000685753	0.000691776	0.00255806	0.000589932	0.00368899	0.00128014	0.000711102	0.00359634	0.0024434	0.00112763	0	0.00761269	0.00320254	0	0	0.00251693	0
C1orf56	0.0470521	0.0508859	0.169039	0.148373	0.180002	0.0518447	0.0455208	0.13798	0.171066	0.145387	0.192181	0.107847	0.0463818	0.115553	0.16572	0.0700902	0.0337896	0.182625	0.107454	0.133541	0.351577	0.104829	0.0775399
CDC42SE1	0.0640725	0.078927	0.302276	0.354489	0.328361	0.0885766	0.0771175	0.277297	0.371649	0.181412	0.267066	0.227592	0.064954	0.318447	0.346842	0.202618	0.0336236	0.33668	0.187427	0.156616	0.513966	0.135346	0.225636
MLLT11	0.00771154	0.00845254	0.0189336	0.0159141	0.0175898	0.0076152	0.012693	0.0135855	0.0249467	0.0192186	0.0470279	0.00725555	0.00829218	0.0357688	0.00950405	0.0210009	0.00319447	0.0550966	0.0124551	0.0490992	0.0604786	0.0107124	0.00720585
GABPB2	0.0197725	0.0245772	0.0784175	0.0898914	0.0866691	0.02602	0.0215927	0.0575015	0.0826966	0.158117	0.0429134	0.101106	0.0235778	0.0575815	0.0847339	0.0626547	0.0125089	0.13767	0.105371	0.14432	0.052544	0.183791	0.0694535
SEMA6C	0.000277723	0.000213452	0.00838532	0.000958215	0.00348686	0.000409134	0.000388295	0.000821715	0.000901314	0.0210184	0	0.297416	0.000662912	0.00324156	0.000973165	0.00558451	0.000385762	0.0455399	0.139491	0.0166467	0.0517535	0.030882	0
TNFAIP8L2	0.0019424	0.00190974	0.0173237	0.0162137	0.0419044	0.00233076	0.00199109	0.0121448	0.0126696	0.0021733	0.0244299	0.000918637	0.00193497	0.280017	0.034239	0.0253346	0	0.00106052	0	0.00110376	0.0347875	0.0037057	0.0515476
SCNM1	0.0432588	0.0485035	0.0923574	0.115037	0.0986418	0.0474503	0.0482844	0.0891312	0.0957815	0.146703	0.0746056	0.126238	0.041553	0.27569	0.102424	0.120159	0.0327522	0.123121	0.131988	0.166228	0.0731042	0.122246	0.169934
LYSMD1	0.0027718	0.00275646	0.000727292	0.0019079	0.00316107	0.00334022	0.00416912	0.0024311	0.00168452	0.0219355	0.00191364	0.0181078	0.00414775	0.00185002	0.000694549	0.00522179	0.000637185	0.0168547	0.0193921	0.0177615	0	0.00610038	0.0152674
TMOD4	0	0	0	0.000341614	0	0	0.000241552	0	0	0	0	0	0	0	0	0	0	0	0	0	0	0	0
VPS72	0.0365863	0.0442167	0.0686983	0.0650809	0.074869	0.0432391	0.045224	0.0588148	0.0809778	0.121651	0.0630367	0.123348	0.0399872	0.0885936	0.0784748	0.0991208	0.0298017	0.181382	0.153651	0.14067	0.10199	0.164581	0.0844266
PIP5K1A	0.0177307	0.0237315	0.0437008	0.0436997	0.0395271	0.0219084	0.0209328	0.0613199	0.0504753	0.0934776	0.0587576	0.0738814	0.0187982	0.0718276	0.055723	0.0593261	0.0140892	0.0776071	0.0825489	0.0816834	0.0470013	0.126639	0.0901473
PSMD4	0.181792	0.207402	0.273172	0.291147	0.242627	0.215596	0.192848	0.283784	0.310359	0.434639	0.249504	0.429616	0.189266	0.460542	0.377081	0.415127	0.146339	0.377027	0.513017	0.520591	0.314027	0.498277	0.622471
ZNF687	0.00944691	0.0093199	0.0200903	0.0149191	0.0220798	0.0117579	0.008278	0.0231785	0.0165693	0.0364184	0.0116906	0.0368956	0.00858995	0.0204497	0.0194697	0.0234421	0.00525742	0.0372179	0.0396532	0.0314272	0.0153745	0.0325745	0.0358466
PI4KB	0.032536	0.0359868	0.0744634	0.0744371	0.0689097	0.0368251	0.032989	0.0625641	0.0714231	0.14339	0.0742188	0.121763	0.0361413	0.108953	0.0794697	0.0633425	0.0155919	0.100393	0.157136	0.123853	0.0757392	0.10956	0.109229
RFX5	0.0161197	0.0184138	0.0490758	0.0516934	0.0356701	0.0186503	0.0187363	0.108252	0.0529827	0.0575642	0.0488939	0.108958	0.0192221	0.110403	0.0748691	0.059972	0.0104761	0.0691966	0.127154	0.0551312	0.0748381	0.0502758	0.207482
SELENBP1	0.011171	0.0109475	0.00749299	0.0110176	0.00846147	0.0102533	0.0107065	0.00996495	0.00947438	0.264387	0.015182	0.260435	0.00870732	0.0196682	0.00910734	0.644594	0.0227787	0.0778447	0.303175	0.312488	0.00392337	0.54754	0.0051338
PSMB4	0.238798	0.289609	0.293103	0.295066	0.274024	0.296702	0.266224	0.272844	0.299734	0.485518	0.268347	0.53454	0.247303	0.540565	0.40791	0.450281	0.19963	0.431387	0.557141	0.529726	0.325097	0.446818	0.582933
POGZ	0.0778544	0.0911322	0.123245	0.115604	0.10788	0.0959066	0.0914269	0.147715	0.129116	0.347957	0.153784	0.32991	0.0872604	0.147399	0.103434	0.136295	0.0460453	0.361899	0.458044	0.318515	0.119676	0.405436	0.202192
CGN	0.00215845	0.00294375	0.000684597	0.0015425	0.000285707	0.0022931	0.0026348	0.00132601	0.000592727	0.00107469	0.00473633	0.000507747	0.00197868	0.00244798	0.0022391	0.13154	0.00256828	0.0035405	0.00527488	0.00249675	0	0	0
TUFT1	0.00577343	0.00537613	0.00611321	0.00186231	0.00242586	0.00778635	0.00838994	0.00220869	0.00200259	0.00393899	0.00393276	0.00274196	0.00398148	0.00890168	0.00205656	0.0243605	0.00439168	0.00608463	0.00515417	0.0122071	0.0132007	0.00137454	0
SNX27	0.0308994	0.0349026	0.0700921	0.068856	0.0630621	0.0374346	0.0354646	0.050923	0.0651181	0.242512	0.0580744	0.170937	0.0361444	0.205449	0.0669878	0.0666617	0.0152113	0.193894	0.213629	0.257091	0.114928	0.156138	0.066068
CELF3	0	9.08768e-05	0	0	0	0	0	0	0	0	0	0	0	0	0	0.00203779	0	0	0	0	0	0	0
RIIAD1	0	0	0	0.000863599	0	0.000279675	0	0	0	0	0	0.00048916	3.90099e-05	0	0	0.000798427	0	0.00267244	0	0	0	0.00312861	0
MRPL9	0.0765572	0.0900096	0.16667	0.144924	0.161886	0.100116	0.0863168	0.174883	0.185545	0.173748	0.121876	0.338091	0.093975	0.167476	0.177682	0.206996	0.057572	0.134147	0.308704	0.184376	0.152012	0.164005	0.315886
OAZ3	0.00254302	0.00308155	0.00177762	0.00118879	0.00018878	0.00246438	0.00446664	0.00104105	0.00367584	0.00986065	0.00610032	0.0535316	0.00381468	0.00948933	0.0046999	0.00521078	0.00097664	0.00757039	0.0627107	0.00870135	0	0.00895256	0.00564179
TDRKH	0.00307738	0.00372283	0.0155809	0.00702395	0.011077	0.00716166	0.00520599	0.00376553	0.00926332	0.00280366	0.00817068	0.0565752	0.00294887	0.0101392	0.0152202	0.017123	0.00268517	0.00490147	0.0307369	0.00748499	0.0385851	0	0.0155877
LINGO4	1.96826e-05	0	0	0	0.000435202	2.93062e-05	0	7.88039e-05	0.000668445	0	0	0	0	0.00323825	0.000998781	0.00105357	0	0	0	0	0.0731091	0	0
RORC	0.000497498	0.000716713	0.0404943	0.00274844	0.0107933	0.00118815	0.000768387	0.000480541	0.00748763	0.00131851	0.00223379	0.00130708	0.00107315	0.00564137	0.0152676	0.0146639	0	0.00352908	0.00201032	0	0.349784	0	0
C2CD4D	0.000848414	0.00120329	0.00743744	0.000389922	0.00162082	0.00112044	0.00142419	0	0.000862124	0.000513674	0.000711386	0.000299143	0.000475338	0.000427307	0.00257572	0.00388542	0	0.00215791	0	0	0.0613795	0.00206904	0
AL450992.2	0.000276207	0.000599711	0.00129948	0.000257939	0.0038692	0.000454767	0.000496434	0.000434428	0.000469688	0.000838271	3.4289e-05	0	0	0	0.00124527	0	0	0	0.000714696	0	0.00303764	0	0
THEM5	0	0	0	0	0	0	0	0	0	0	0	0.000728718	0	0	0	0	0.00121546	0	0	0	0	0	0
THEM4	0.0454553	0.0453458	0.0968636	0.0335159	0.147891	0.0485336	0.0435584	0.0438568	0.0452903	0.101401	0.0565515	0.0893685	0.0418564	0.0502224	0.149083	0.081559	0.032013	0.126327	0.119639	0.102907	0.0909477	0.0814218	0.148539
S100A10	0.247819	0.298898	1.33609	1.31051	1.10328	0.34284	0.28181	0.506124	1.5038	1.32087	0.884156	1.89977	0.285893	1.39766	0.91985	1.91751	0.191522	3.19283	1.92622	1.60295	0.767013	0.482179	0.889866
S100A11	0.332636	0.4506	1.29202	1.03503	0.992462	0.460147	0.412095	0.344737	1.11039	1.8335	1.46714	1.82551	0.480442	2.12698	0.821616	0.880725	0.254674	1.98782	1.56939	1.72654	1.10391	1.3586	0.353101
TCHHL1	0	0	0	0	0	0	0	0	0	0	0	0	0	0	0	0	0	0	0	0	0	0	0
TCHH	0	0	0.000271068	0.000770799	0.000424668	0.000478384	0	0	0.00037912	0.00556212	0.000849358	0.00499797	0.000220182	0.0319249	0	0.00261736	0	0	0.0071337	0	0	0	0
RPTN	0	0	0	0	0	0	0	0	0	0	0	0	0	0	0	0	0	0	0	0	0	0	0
FLG-AS1	0.000313144	0.000283789	0	0.00119264	0	0	0	0.00047188	0.00230747	0.0145078	0	0.000727962	0	0.00181254	0	0.000964363	0	0.0249952	0.001286	0.00494029	0	0.00451361	0
AL589986.2	0	0	0	0	0	0	0	0	0	0.000231676	0	0	0	0.00172838	0	0	0	0	0	0	0	0	0
HRNR	0	6.50299e-05	0	0	0	0	0	0	0	0.00171265	0	0.000986596	0	0	0	0	0	0.00207737	0	0.00161313	0	0	0
FLG	0	0	0	0	0	0	0	0	0	0	0	0	0	0	0	0	0	0	0	0	0	0	0
FLG2	0.000350408	0.000593855	0.00115592	0.000322816	0.00120807	0.000827243	0.00145818	0.000525402	0.000801672	0.000866411	0.00177427	0.000448462	0.000860005	0.0025578	0.000885566	0.00158342	0	0.00258347	0	0.00201305	0	0	0
CRNN	0	0	0	0	0	0	0	0	0	0	0	0	0	0	0	0	0	0	0	0	0	0	0
LCE5A	0	0	0	0	0	0	0	0	0	0	0	0	0	0	0	0	0	0.00187827	0	0	0	0	0
CRCT1	0	0	0	0	0	0	0	0	0	0	0	0	0	0	0	0	0	0	0	0	0	0	0
LCE3E	0	0	0	0	0	0	0	0	0	0	0	0	0	0	0	0	0	0	0	0	0	0	0
LCE3D	0	0	0	0	0	0	0	0	0	0	0	0	0	0	0	0	0	0	0	0	0	0	0
LCE3C	0	0	0	0	0	0	0	0	0	0	0	0	0	0	0	0	0	0	0	0	0	0	0
LCE3B	0	0	0	0	0	0	0	0	0	0	0	0	0	0	0	0	0	0	0	0	0	0	0
LCE3A	0	0	0	0	0	0	6.68319e-05	0	0	0	0	0	0	0	0	0	0	0	0	0	0	0	0
LCE2D	0	0	0	0	0	0	0	0	0	0.000319918	0	0	0	0	0	0	0	0	0	0	0	0	0
LCE2C	0	0	0	0	0	0	0	0	0	0.000741043	0	0	0	0	0	0	0	0	0	0	0	0	0
LCE2B	0	0	0	0	0	0	0	0	0	0.00097562	0	0	0	0	0	0	0	0	0	0	0	0	0
LCE2A	0.000102775	0	0.000305203	0	0	0	0	0	0	0.00537005	0	0	0	0	0	0	0	0	0.00126642	0	0	0	0
LCE4A	0	0	0	0	0	0	0	0	0	0	0	0	0	0	0	0	0	0	0	0	0	0	0
C1orf68	0	0	0	0	0	0	0	0	0	0	0	0	0	0	0	0	0	0	0	0	0	0	0
KPRP	0	0	0	0	0	0	0	0	0	0	0	0	0	0	0	0	0	0	0	0	0	0	0
LCE1F	0	0	0	0	0	0	0	0	0	0	0	0	0	0	0	0	0	0	0	0	0	0	0
LCE1E	0	0	0	0	0	0	0	0	0	0	0	0	0	0	0	0	0	0	0	0	0	0	0
LCE1D	0	0	0	0	0	0	0	0	0	0	0	0	0	0	0	0	0	0	0	0	0	0	0
LCE1C	0	0	0	0	0	0	0	0	0	0.00249014	0	0	0	0	0	0	0	0	0	0	0	0	0
LCE1B	0	0	0	0	0	0	0	0	0	0	0	0	0	0	0	0	0	0	0	0	0	0	0
LCE1A	0	0	0	0	0	0	0	0	0	0	0	0	0	0	0	0	0	0	0	0	0	0	0
LCE6A	0	0	0	0	0	0	0	0	0	0	0	0	0	0	0	0	0	0	0	0	0	0	0
SMCP	5.42271e-05	0.000134578	0	0	0	3.06947e-05	0	0	0	0.00098408	0	0	0	0	0	0	0	0	0	0	0	0	0
IVL	0	0	0	0	0	0	0	0	0	0	0	0	0	0	0	0	0	0	0	0	0	0	0
LINC01527	7.60184e-05	0.000279336	0.000201386	0	0.00049517	0.000241499	0.000206055	0	0	0	0.00146039	0	0.000306367	0	0	0.000173417	0	0	0	0	0	0	0
SPRR4	0	0	0	0	0	0	0	0	0	0.000290271	0	0	0	0	0	0	0	0	0	0	0	0	0
SPRR1A	0	0	0	0	0	0	0	0	0	0	0	0	0	0	0	0	0	0	0	0	0	0	0
SPRR3	0	0	0	0	0	0	0	0	0	0	0	0	0	0	0	0	0	0	0	0	0	0	0
SPRR1B	0	0	0	0	0	0	0	0	0	0	0	0	0	0	0	0	0	0	0	0	0	0	0
SPRR2D	0	0	0	0	0	0	0	0	0	0	0	0	0	0	0	0	0	0	0	0	0	0	0
SPRR2A	0	0	0	0	0	0	0	0	0	0	0	0	0	0	0	0	0	0	0	0	0	0	0
SPRR2B	0	0	0	0	0	0	0	0	0	0	0	0	0	0	0	0	0	0	0	0	0	0	0
SPRR2E	0	0	0	0	0	0	0	0	0	0	0	0	0	0	0	0	0	0	0	0	0	0	0
SPRR2F	0	0	0	0	0	0	0	0	0	0	0	0	0	0	0	0	0	0	0	0	0	0	0
SPRR2G	0	0	0	0	0	0	0	0	0	0	0	0	0	0	0	0	0	0	0	0	0	0	0
LELP1	0	0	0	0	0	0	0	0	0	0	0	0	0	0	0	0	0	0	0	0	0	0	0
PRR9	0	0	0	0	0	0	0	0	0	0	0	0	0	0	0	0	0	0	0	0	0	0	0
LOR	0	0	0	0	0	5.63911e-05	0	0	0	0.000512508	0	0	0	0.000474314	0	0	0	0	0.00104785	0.0401721	0	0	0
PGLYRP3	0	0	0	0	0	0	0	0	0	0	0	0	0	0	0	0	0	0	0	0	0	0	0
PGLYRP4	0	0	0	0	0	0	0	0	0	0	0	0	0	0	0	0	0	0	0	0	0	0	0
S100A9	0.0023691	0.00146027	0.00586542	0.00564669	0.0064625	0.0030226	0.00236911	0.00519129	0.00107217	0.00240377	0.00470274	0.00729372	0.000302172	0.694003	0.00356524	0.0222558	0.00551423	0.00928452	0.000892694	0.00166255	0.0032059	0.00347331	0
S100A12	0.000127182	6.12552e-05	0.000524082	0	0	0	0	0	0	0.00044929	0	0.00117384	0.000387161	0.090024	0	0.000603365	0	0	0	0	0.00228148	0	0.00882606
S100A8	0.000398719	0.000233154	0.000958982	0.00132661	0.00105793	0.000554617	0.000565359	0	0.000454024	0.000366323	0.00180189	0.00691004	0.000488841	0.280329	0	0.00298809	0	0	0	0	0	0	0
S100A7A	0	0	0	0	0	0	0	0	0	0	0	0	0	0	0	0	0	0	0	0	0	0	0
S100A7L2	0	0	0	0	0	0	0	0	0	0	0	0	0	0	0	0	0	0	0	0	0	0	0
S100A7	3.76941e-05	0	0	0	0	0	0	0	0	0	0	0	0	0	0	0	0	0	0	0	0	0	0
S100A6	0.4887	0.536807	1.8403	1.5132	1.3861	0.557492	0.582909	0.576539	1.64418	2.8787	2.87041	1.83181	0.553469	1.38615	1.38698	2.11096	0.329078	3.61654	2.06252	3.35947	1.29749	2.29117	0.147819
S100A5	0	0.000487037	0.00382823	0.00182758	0.00362733	3.90575e-05	3.43024e-05	0.000660895	0.00176774	0.000205745	0.01101	0	0	0.00200487	0.00313364	0.00247608	0	0.00637088	0	0	0	0	0
S100A4	0.294854	0.29687	2.56111	1.46838	1.7871	0.369273	0.359714	0.49697	2.00191	1.58119	2.53491	0.374237	0.303335	1.44408	2.15442	0.612813	0.189	3.09336	0.199383	2.48975	1.91967	1.67856	0.125983
S100A3	0.000143335	8.279e-05	0	0.000337022	0	0.000160897	0	0	0	0.0486337	0	0.0437978	0.000716097	0.000869994	0	0.000681734	0	0.00463749	0.0245657	0.00922234	0	0.0699502	0
S100A2	6.24726e-05	0	0.00096288	0.000423006	0.000293393	0.000201592	0.000665785	0	0.000374012	0.00521228	0.00947972	0.00363288	6.93003e-05	0.00153784	0.00214799	0.00209994	0	0.00921408	0.0120236	0.00312697	0	0.00343849	0.00333741
S100A16	0.00355309	0.00486521	0.00279107	0.00699431	0.00458743	0.00366104	0.00528587	0.00519002	0.00603231	0.321543	0.00987638	1.13765	0.00277469	0.00697137	0.00517022	0.374414	0.00479478	0.697819	1.25806	0.390135	0.00130634	0.0395428	0.00722024
S100A14	0.00499537	0.00497084	0.00324877	0.00940856	0.00721241	0.00413861	0.00627875	0.00310269	0.00682087	0.0127523	0.0081748	0.0260721	0.00409132	0.00831685	0.00708062	0.688988	0.00964431	0.0115782	0.018979	0.0104816	0	0	0.00463406
S100A13	0.0217714	0.021131	0.0106471	0.00938565	0.0116373	0.0183524	0.0188997	0.016866	0.0118041	1.57768	0.046384	1.16678	0.0140172	0.0827895	0.0122869	0.103398	0.012876	0.963233	1.21807	1.67171	0.173922	0.191023	0.0222256
S100A1	0.000526762	0.000445468	0.000826816	0.0012019	0.000236983	0.000309301	0.000189037	0	0	0.00442887	0.00147968	0.00182371	0	0.000278141	0	0.000664173	0	0.707803	0.00272118	0.00164756	0	0	0.00376005
CHTOP	0.0959844	0.112096	0.166889	0.169863	0.175956	0.109811	0.107799	0.166015	0.18087	0.270404	0.161621	0.311633	0.121243	0.19966	0.195258	0.236145	0.0656615	0.269495	0.352445	0.231219	0.130268	0.258986	0.308871
SNAPIN	0.0327916	0.0403235	0.079434	0.0774826	0.0681824	0.0398319	0.0415657	0.0918734	0.085684	0.145625	0.0881768	0.195474	0.041222	0.132357	0.0932351	0.115692	0.0226793	0.145602	0.184756	0.212121	0.0557621	0.153562	0.158558
ILF2	0.189777	0.240442	0.2752	0.221084	0.229881	0.279231	0.225365	0.231911	0.263266	0.328553	0.339138	0.374333	0.205492	0.387826	0.309694	0.50134	0.140837	0.219664	0.509849	0.389835	0.363882	0.256283	0.355936
NPR1	4.152e-05	3.9607e-05	0	0.000601971	0	0	4.40522e-05	0	0	0.00264512	0.00101037	0.349103	0.000299987	0.00346011	0	0	0	0.00245596	0.295574	0.00326963	0	0	0
INTS3	0.0289543	0.0311012	0.0375141	0.038805	0.0408253	0.0357245	0.0275132	0.0521633	0.0432685	0.120951	0.0373538	0.212225	0.0308398	0.0722945	0.0329525	0.0557267	0.0140303	0.149065	0.23284	0.101427	0.0422766	0.142447	0.0390973
SLC27A3	0.0238973	0.0268472	0.0214905	0.0410251	0.0176543	0.0304675	0.0278548	0.00952168	0.0610797	0.109236	0.0693271	0.210957	0.0133005	0.0749497	0.013143	0.0531693	0.0201396	0.0527989	0.0922139	0.138722	0.0234702	0.0814402	0.0056753
GATAD2B	0.0417519	0.0399074	0.126419	0.120592	0.0766845	0.0534217	0.0414175	0.104368	0.124685	0.246741	0.0959799	0.238413	0.0468204	0.113868	0.122294	0.0954819	0.023091	0.208541	0.337354	0.222973	0.135488	0.216231	0.122206
DENND4B	0.0121032	0.0131558	0.0608959	0.0760539	0.0519032	0.0156086	0.0140892	0.0894087	0.0770761	0.0477868	0.0607799	0.0710693	0.0148965	0.115425	0.0679808	0.0489844	0.0078873	0.0495036	0.0850914	0.0419326	0.0564093	0.0446224	0.136397
CRTC2	0.0115662	0.0156688	0.0363684	0.0409592	0.0347861	0.0159218	0.0184323	0.0445983	0.0351745	0.0618871	0.0211542	0.0709507	0.0148994	0.0487721	0.0561599	0.0317872	0.00386587	0.0699416	0.0603952	0.0442311	0.0377927	0.0790292	0.101208
SLC39A1	0.0340062	0.0417556	0.0728092	0.067331	0.0697648	0.0396335	0.0473838	0.0693463	0.0631011	0.383613	0.110476	0.407667	0.0384739	0.147283	0.0916685	0.0938063	0.0270574	0.263484	0.449701	0.31555	0.0997927	0.373739	0.0523845
CREB3L4	0.0106515	0.0148672	0.00941806	0.00393531	0.00659425	0.0143973	0.0117843	0.0218627	0.0122886	0.0192311	0.0230283	0.0463736	0.0118478	0.0140185	0.00786915	0.0329518	0.00991888	0.0272167	0.0653556	0.0109141	0.0281196	0.0349162	0.053824
JTB	0.579542	0.707438	0.556469	0.52622	0.457613	0.682776	0.654839	0.520561	0.583352	0.562688	0.496998	0.586303	0.64156	0.57725	0.603222	0.674139	0.470615	0.514702	0.558107	0.526459	0.592281	0.436634	0.628538
RAB13	0.0480559	0.0655134	0.00636305	0.00850843	0.00466028	0.0604355	0.0537957	0.0154183	0.00628042	0.883308	0.144593	0.738241	0.0539511	0.147013	0.00635921	0.187413	0.0297459	0.165525	0.897374	0.787512	0.0145376	0.266815	0.0120581
RPS27	2.63072	2.81761	4.27025	4.3778	4.48767	2.86677	2.76719	4.47047	4.22852	3.18276	3.62878	2.65356	2.69752	3.43712	4.26168	3.19697	2.54192	2.20245	3.1861	3.0259	3.88322	2.62024	4.10917
NUP210L	0.000100283	7.38774e-05	0.000707719	0.000331758	0	9.2149e-05	0	0.000765668	0	0	0.00158801	0.00263262	0	0.000638766	0	0.00157138	0	0.0032922	0.00618775	0	0	0	0
TPM3	0.225856	0.268956	1.13862	1.18283	0.84742	0.311856	0.256736	1.00149	1.26242	0.350296	0.839296	1.30191	0.278434	1.42522	1.07134	1.27757	0.129335	0.448513	1.56072	0.250751	1.20108	0.425616	1.27843
C1orf189	2.3667e-05	0.000210756	0	0	0	0.000235368	0	0	0	0	0	0	0	0	0	0	0	0	0	0	0	0	0
C1orf43	0.141231	0.180889	0.21961	0.196344	0.203868	0.174071	0.168676	0.222094	0.204534	0.323084	0.199618	0.430442	0.170596	0.383583	0.268236	0.312753	0.089456	0.355375	0.466861	0.343748	0.318421	0.332277	0.349406
UBAP2L	0.0373679	0.0432631	0.0937237	0.117653	0.0817033	0.0434409	0.0421918	0.0974759	0.120587	0.188203	0.113534	0.186609	0.0410448	0.160616	0.106796	0.139913	0.0221637	0.159525	0.277031	0.155165	0.0811101	0.166706	0.195473
HAX1	0.429254	0.568781	0.383299	0.36142	0.412738	0.635518	0.532067	0.377144	0.393532	0.331882	0.556329	0.350798	0.520061	0.335991	0.405539	0.404456	0.302645	0.292242	0.400214	0.355123	0.350672	0.344333	0.421576
AQP10	0.000101953	0	0.000293194	0	0.000379985	0.000676621	0	0	0.000607354	0.000201664	0.00531619	0.000845746	0	0	0	0.00038234	0	0	0	0	0	0	0
ATP8B2	0.039914	0.0474608	0.0785529	0.0745014	0.0976003	0.0507179	0.0433465	0.0114317	0.0688682	0.0969975	0.0335444	0.0778287	0.0476461	0.0107674	0.114867	0.0261813	0.0205573	0.074646	0.136517	0.0792113	0.0237735	0.129828	0
IL6R	0.0281105	0.0342272	0.0380796	0.0128879	0.128952	0.030034	0.0262467	0.0125929	0.00436728	0.0574789	0.154662	0.0845555	0.0440647	0.268795	0.261213	0.0761629	0.0118369	0.031711	0.178305	0.0502928	0.00489109	0.0692554	0.00679311
SHE	0.00079856	0.00120474	0.000635995	0.00254449	0.00108857	0.000508858	0.000536617	0.00110643	0.0025203	0.0252425	0.0262074	0.626515	0.000423015	0.0432229	0.00112995	0.00613218	0.00240488	0.00427486	0.572053	0.00680524	0	0.00580484	0
TDRD10	8.42919e-05	3.11542e-05	0	0	0	0.000328417	0.000264854	0	0.000571732	0.00792407	0.0028043	0.0458315	0	0.0103021	0	0	0	0	0.0452742	0.00385224	0	0	0
UBE2Q1	0.0520294	0.0599495	0.107279	0.141066	0.077175	0.0678831	0.0598848	0.0852388	0.1204	0.165181	0.142114	0.279573	0.064045	0.136381	0.110802	0.136333	0.0277481	0.131467	0.348967	0.0967648	0.088512	0.178095	0.113415
UBE2Q1-AS1	0	0	0.000331023	0	0	0	0	0	0.000410995	0	0	0	0	0	0	0	0	0	0	0	0	0	0
CHRNB2	6.31364e-05	3.59261e-05	0.000289133	0	0	0	0	0	0	0	0	0	0	0	0	0	0	0.00449436	0	0	0	0	0
ADAR	0.182072	0.203353	0.399604	0.474309	0.325211	0.219295	0.210113	0.340156	0.461763	0.551128	0.38949	0.809283	0.230583	0.416604	0.450473	0.290331	0.117044	0.533616	0.832683	0.441653	0.327359	0.556279	0.394254
KCNN3	0.114866	0.13447	0.00152707	0.00178657	0.00324562	0.124369	0.119218	0.0050077	0.00257575	0.0140529	0.0123281	0.37945	0.132124	0.00713666	0	0.0323138	0.0671472	0.0245111	0.443656	0.00845305	0.00373234	0.00210315	0.166334
PMVK	0.135914	0.18337	0.197488	0.123408	0.147502	0.189227	0.169851	0.126807	0.129097	0.17307	0.109027	0.158744	0.177196	0.22575	0.361864	0.300742	0.114808	0.280669	0.277226	0.258113	0.186159	0.186185	0.214127
PBXIP1	0.0699656	0.0837781	0.557142	0.318706	0.443994	0.086334	0.0786411	0.197098	0.302488	0.276356	0.148507	0.217671	0.105187	0.0869018	0.89582	0.149717	0.0339002	0.156702	0.226536	0.307577	0.602755	0.255493	0.142775
PYGO2	0.0138493	0.0157235	0.046827	0.0410691	0.0453338	0.0154945	0.0146141	0.0329004	0.0389017	0.051375	0.0130831	0.048387	0.0185878	0.0210947	0.0502688	0.0429011	0.00659347	0.035108	0.0594842	0.0485535	0.0507749	0.0365236	0.0153386
SHC1	0.0517192	0.0660101	0.0631818	0.0648412	0.0458128	0.080605	0.0541121	0.0381768	0.0610567	0.320804	0.0712188	0.363746	0.0572855	0.0766688	0.050279	0.0811874	0.0357425	0.0909843	0.688979	0.200865	0.0653777	0.159089	0.078701
CKS1B	0.0408929	0.0676529	0.0864322	0.0644071	0.0801223	0.0957461	0.0629894	0.136238	0.0796192	0.182266	0.0531858	0.148498	0.055074	0.126846	0.0907666	0.577625	0.030752	0.0948107	0.178308	0.228026	0.109287	0.143336	0.157422
FLAD1	0.0332424	0.0385733	0.0535698	0.0576895	0.0550029	0.039584	0.0381886	0.0539535	0.0650292	0.0696051	0.0374009	0.0856739	0.0421032	0.0763927	0.0777081	0.0727091	0.0356695	0.058062	0.10674	0.0810077	0.0507849	0.0565708	0.109475
LENEP	2.40946e-05	0	0	0	0	0	0	0	0	0	0	0	0.000317339	0	0	0	0	0	0	0	0	0	0
ZBTB7B	0.020737	0.0252794	0.0580958	0.0381024	0.0728846	0.0281728	0.0266307	0.0321213	0.0334643	0.0243321	0.0248811	0.0386761	0.0255181	0.0744395	0.095151	0.116522	0.0106513	0.0348663	0.0361842	0.036846	0.0647347	0.0444071	0.0145313
DCST2	0.000128902	0.000257273	0.000240862	0	0.000371609	0	0.000222677	0.000870013	0.000525203	0.000547383	0	0.00884013	0.000247142	0	0	0.00270236	0	0.00242034	0.013668	0	0	0	0
DCST1	1.837e-05	0	0	0	0	0.00027915	0	0	0	0	0	0	0	0	0	0	0	0	0	0	0	0	0
ADAM15	0.0106795	0.0132381	0.0141113	0.00984874	0.0154673	0.012054	0.0116366	0.00718143	0.00981925	0.0470361	0.00977579	0.84504	0.0102653	0.0707592	0.0228965	0.0654242	0.0095576	0.0926672	0.836237	0.0527037	0.0189849	0.0589335	0.00249464
EFNA4	0.0145237	0.0176064	0.0184784	0.0248102	0.0297313	0.0219837	0.0177699	0.0395013	0.0247455	0.0404805	0.00666091	0.0316631	0.0176575	0.0267813	0.034062	0.0430568	0.0103374	0.0158838	0.0577427	0.0432605	0.0273437	0.03868	0.0614383
EFNA3	0.00191513	0.00301014	0.000822065	0.00296655	0.00354131	0.00426843	0.00291873	0.00267438	0.00127343	0.00222421	0.00182472	0.0156488	0.00330576	0.00211695	0.00409952	0.00724671	0	0.00839863	0.016941	0.00717821	0.00393646	0.00421862	0.0168058
EFNA1	0.00213557	0.00382648	0.00213633	0.00258235	0.00507268	0.00317469	0.00291826	0.00114583	0.00299739	0.0232323	0.00462212	0.927454	0.00104928	0.00504387	0.000923933	0.0605187	0.00247316	0.0161507	0.39118	0.0116356	0	0.0223344	0
SLC50A1	0.0840589	0.136738	0.0605094	0.0463212	0.0510378	0.151532	0.117257	0.099337	0.0651886	0.097078	0.0901276	0.198333	0.118587	0.14151	0.0716323	0.145276	0.0465952	0.0333908	0.151647	0.0890499	0.120846	0.0819916	0.226021
DPM3	0.216574	0.283856	0.158481	0.147839	0.120953	0.272513	0.239735	0.1109	0.157845	0.353189	0.247557	0.350401	0.237422	0.178586	0.150632	0.263323	0.173872	0.283343	0.384789	0.38576	0.213862	0.30318	0.127865
KRTCAP2	0.981492	1.31063	0.491216	0.655581	0.408941	1.18824	1.15703	0.320378	0.542761	0.714561	0.7006	0.792034	1.14368	0.414326	0.516363	0.598994	0.978321	0.874069	0.909825	0.6909	0.451572	0.635643	0.366159
TRIM46	0.00159143	0.0013225	0.0129404	0.00537075	0.00919192	0.00212565	0.00202772	0.00362745	0.00968795	0.00481784	0.00289858	0.00472714	0.00332959	0.0034588	0.00750097	0.00556184	0	0.00648083	0.00287735	0.00920365	0.00325373	0	0
MUC1	0.00251073	0.0037906	0.00546054	0.00616233	0.00460595	0.00308298	0.00342428	0.00547137	0.00353844	0.00980932	0.00438761	0.0149861	0.00378295	0.00445681	0.00676295	0.0990739	0.00415522	0.0164489	0.0180488	0.028992	0.00319884	0.0101098	0
AC234582.1	0.000229889	6.87507e-05	0.00462791	0	0.00348989	0.000567057	0.00061516	0.000538337	0.00307818	0.00976534	0.00190201	0.00340805	0	0.000195442	0.00081562	0.00210099	0	0.00664445	0.00266978	0.00251767	0.00267602	0.0138883	0
THBS3	0.00296321	0.00315721	0.00924391	0.00682472	0.00800703	0.00505162	0.00292696	0.00488104	0.00809192	0.135329	0.00688768	0.0174566	0.00447212	0.00754952	0.00395271	0.00832486	0.00290106	0.0777649	0.0306905	0.152594	0.00305881	0.0273723	0
MTX1	0.0898806	0.115497	0.0855383	0.0841608	0.0737334	0.113508	0.099181	0.0670968	0.0856024	0.192177	0.102711	0.146374	0.100789	0.157334	0.0947403	0.186444	0.0739212	0.182997	0.191444	0.181966	0.0645816	0.179757	0.255773
AC234582.2	0	0.000103837	0	0.000226824	0	0.000358472	0	0.000306929	0	0	0	0.000414543	0	0	0	0	0	0	0	0	0	0	0
GBA	0.0288006	0.0394973	0.0182035	0.0245638	0.0276826	0.0378276	0.0356507	0.0222241	0.0258215	0.101966	0.0368059	0.118026	0.0421599	0.0816054	0.0331169	0.0604785	0.0225301	0.11135	0.097684	0.0722671	0.0257422	0.0729452	0.0411353
FAM189B	0.00545644	0.00434755	0.0131164	0.0102396	0.00895527	0.00467375	0.00506304	0.0116353	0.0152175	0.0491303	0.0241864	0.0891542	0.00764257	0.0278654	0.00991786	0.0310251	0.0030875	0.0535882	0.112873	0.0829271	0.0177406	0.0662406	0.00806819
SCAMP3	0.0557244	0.0656344	0.0923969	0.0992654	0.0867619	0.0770393	0.0676236	0.0841788	0.0829238	0.11997	0.057784	0.205054	0.0600172	0.0823413	0.10232	0.0810533	0.0477834	0.124755	0.220368	0.114979	0.0700762	0.131223	0.0853505
CLK2	0.0155338	0.0168582	0.0205623	0.0316846	0.0253482	0.019744	0.0174416	0.0274035	0.0212435	0.0623707	0.0235836	0.0631029	0.0201494	0.0323384	0.0301649	0.0345801	0.00980584	0.0341411	0.068875	0.0541257	0.0329431	0.0741174	0.0426592
HCN3	0.00141326	0.00116253	0.00208253	0.00369272	0.0010621	0.000835779	0.000808792	0.00242719	0.00289567	0.00596716	0	0.00521267	0.00218492	0.00188482	0	0.0123222	0.00229357	0.00207278	0.00551279	0.00562474	0	0.0101024	0.00615582
PKLR	0	0	0	0.000456504	0	0	0	0	0	0.000426349	0	0.000417192	0	0	0	0	0	0	0	0.00207323	0	0	0
FDPS	0.243525	0.286972	0.19685	0.231032	0.185292	0.286624	0.277406	0.194678	0.232722	0.329631	0.224932	0.651545	0.275316	0.26606	0.277165	0.595816	0.206017	0.333958	0.44748	0.354536	0.267426	0.292166	0.384734
RUSC1-AS1	0.00199705	0.00197471	0.00242053	0.00315122	0.00172781	0.00203867	0.0019172	0.00168977	0.00290384	0.00998579	0.0012741	0.00924563	0.00171012	0.00409624	0.00284405	0.0065968	0.000910523	0.00807915	0.00562211	0.0170369	0	0.00461354	0.0177033
RUSC1	0.00836622	0.00838229	0.0437098	0.0370691	0.028398	0.0130888	0.00951175	0.0177475	0.0405557	0.0995218	0.0304412	0.090501	0.00630274	0.0702156	0.0321152	0.0934621	0.00437934	0.0869652	0.0942395	0.136971	0.0408576	0.160438	0.0081946
ASH1L	0.185746	0.204352	0.301623	0.327337	0.313114	0.202195	0.198043	0.334946	0.316792	0.596498	0.335868	0.582847	0.201766	0.28124	0.373925	0.290125	0.094572	0.47417	0.641824	0.55803	0.360757	0.600378	0.332523
ASH1L-AS1	0.00672149	0.00838804	0.0249102	0.0193803	0.0152829	0.00697006	0.00877168	0.02059	0.0121739	0.0157419	0.0139247	0.0155142	0.00898568	0.010915	0.0189031	0.0156589	0.00366109	0.0077909	0.0198764	0.0198155	0.031848	0.0204328	0.0527298
MSTO1	0.028911	0.041758	0.021299	0.0180917	0.0221463	0.0465792	0.0360958	0.0235957	0.0220828	0.0413984	0.0314798	0.0455455	0.0373939	0.0377057	0.0154233	0.0355957	0.0227431	0.0464743	0.0704989	0.0437249	0.0173144	0.0608475	0.0256007
YY1AP1	0.0367346	0.0459539	0.0720596	0.0878791	0.0661273	0.043581	0.040891	0.0721784	0.0867353	0.132471	0.0917552	0.116	0.0451601	0.103853	0.094889	0.0920535	0.0234988	0.163686	0.165244	0.129918	0.0670412	0.153217	0.113652
DAP3	0.107534	0.125346	0.241914	0.210157	0.245167	0.147582	0.126229	0.190494	0.212835	0.202251	0.112228	0.166292	0.127286	0.256863	0.261889	0.240789	0.0815097	0.141547	0.228219	0.139785	0.238489	0.181853	0.301875
GON4L	0.109617	0.121366	0.248662	0.329083	0.23362	0.127859	0.12292	0.236116	0.281729	0.264258	0.167573	0.378942	0.124648	0.162307	0.277425	0.193244	0.0625271	0.448427	0.373155	0.209013	0.230153	0.348805	0.271996
SYT11	0.00144584	0.00193009	0.0511956	0.123012	0.0424457	0.00546188	0.00336283	0.0233026	0.0923315	0.0801503	0.0573976	0.199734	0.00424669	0.0511133	0.110001	0.0367644	0	0.767131	0.179525	0.100501	0.00888854	0.153083	0.134744
RIT1	0.0252754	0.0253204	0.0670776	0.0983501	0.0701441	0.0317891	0.0248696	0.0590795	0.0894465	0.145721	0.0859848	0.235554	0.0263644	0.116835	0.0775693	0.0813529	0.0183619	0.303685	0.245597	0.159377	0.0817349	0.172722	0.149804
RXFP4	8.7011e-05	0.000186465	0	0	0	0	0	0.000363073	0	0	0	0.00091105	0	0.000463204	0	0.00077654	0	0	0.00224962	0	0	0	0
ARHGEF2	0.0537173	0.0604509	0.0727409	0.0748273	0.102839	0.0560605	0.0556793	0.12046	0.0827305	0.152726	0.2502	0.324036	0.0614158	0.236311	0.0917282	0.0932234	0.0323345	0.168495	0.302078	0.108043	0.0620473	0.140168	0.185902
SSR2	1.04806	1.32926	1.07615	0.88282	1.11202	1.36418	1.26483	0.848613	0.915779	1.21745	0.784151	0.773887	1.13171	0.882648	1.03267	0.878792	0.876125	0.761017	0.860359	1.15693	0.99491	0.830187	0.783335
UBQLN4	0.0153036	0.0166154	0.0360118	0.0316827	0.0279392	0.0192631	0.0191567	0.0138048	0.0245266	0.0541888	0.0262803	0.0650531	0.0147771	0.0399574	0.0270458	0.0310049	0.00753564	0.077756	0.0903583	0.0587863	0.0368769	0.058751	0.0276298
LAMTOR2	0.188764	0.227537	0.244131	0.219385	0.201156	0.235443	0.203003	0.209411	0.24959	0.350766	0.263192	0.457127	0.208731	0.687667	0.282793	0.473387	0.147418	0.413261	0.600495	0.431687	0.259745	0.295188	0.439177
RAB25	0.00169366	0.00282131	0.00325642	0.00363353	0.00720202	0.0021794	0.00296068	0.00263708	0.00206133	0.00134956	0.00530222	0.00141226	0.002856	0.00238938	0.00284634	0.28434	0.00141393	0.00264557	0.00269519	0.00278348	0.00303764	0	0.0228578
MEX3A	0.00208065	0.00154768	0.000623564	0	0	0.00378836	0.00205673	0.00397954	0.000477962	0.0122601	0.00332824	0.0181461	0.00139841	0.000385266	0	0.00539221	0.000495645	0.0173398	0.04108	0.0292672	0	0.0125668	0
LMNA	0.297951	0.357983	0.449337	0.302742	0.190105	0.379671	0.347335	0.179116	0.38343	1.16409	2.97172	1.38789	0.309453	0.74643	0.318633	0.62176	0.130975	1.36904	1.15595	1.5922	0.388542	1.43786	0.0401959
SEMA4A	0.130325	0.16085	0.0116237	0.0242906	0.00849728	0.154301	0.146	0.0136991	0.0121357	0.0269409	0.240058	0.0176959	0.130954	0.154335	0.00465363	0.0690831	0.0908951	0.00556404	0.0382051	0.0177486	0.0196898	0.0738599	0.447716
SLC25A44	0.0108779	0.012896	0.0255067	0.0314757	0.0184828	0.0136673	0.0102387	0.0170212	0.0308126	0.0445347	0.0942017	0.0624595	0.00848581	0.0341659	0.0350816	0.0376237	0.00930314	0.0578473	0.0962761	0.0395162	0.0244146	0.0306753	0.0382789
PMF1	0.138757	0.156596	0.208404	0.231943	0.172906	0.160048	0.156398	0.194797	0.208647	0.227172	0.162386	0.204888	0.171293	0.158191	0.281143	0.286301	0.0950225	0.183181	0.279818	0.253209	0.158488	0.183013	0.349692
BGLAP	0.0246781	0.0287223	0.00991794	0.0111676	0.00601204	0.0280268	0.0221787	0.00335274	0.0065109	0.0184996	0.0188111	0.0132271	0.00764175	0.00735275	0.011887	0.0153682	0.0153334	0.0150166	0.0173483	0.0166848	0.0127737	0.0203607	0.0152311
PAQR6	0.0421895	0.0450099	0.00329376	0.00520022	0.00198442	0.0405791	0.044455	0.00110448	0.00499996	0.00336654	0.0128344	0.00183539	0.039704	0.00508312	0.00112428	0.0119422	0.0243724	0.111997	0.00475083	0.00163501	0.0199928	0.0011794	0.00447239
SMG5	0.0149808	0.0152676	0.0289727	0.0385147	0.0343785	0.0155879	0.0134412	0.0399211	0.0267772	0.0561334	0.0226966	0.0793776	0.017737	0.0424911	0.033086	0.0480527	0.0112353	0.052998	0.0973857	0.0528852	0.0501597	0.0574638	0.0699524
TMEM79	0.00482416	0.00593365	0.00689479	0.0116121	0.0116558	0.00426152	0.00365851	0.00489031	0.010438	0.0150372	0.00355992	0.015761	0.00389423	0.00621033	0.0101729	0.0100686	0.0013583	0.0244384	0.0261283	0.0100526	0	0.0248082	0.0119762
GLMP	0.0255123	0.0293055	0.0253583	0.0229705	0.0256397	0.0312865	0.0300116	0.0118144	0.0201671	0.112013	0.0541034	0.0896026	0.0320161	0.0836551	0.0487464	0.0357023	0.0236599	0.097752	0.101617	0.108667	0.0282053	0.0938003	0.0261441
VHLL	0	0	0	0	0	0	0	0	0	0	0	0	0	0	0	0	0	0	0.00261381	0	0	0	0
CCT3	0.208983	0.22892	0.403017	0.375528	0.437325	0.244244	0.233545	0.488478	0.441886	0.548257	0.347004	0.57064	0.219569	0.539588	0.499679	0.64606	0.144604	0.529646	0.700071	0.690488	0.340842	0.45004	0.900865
TSACC	0.000769526	0.00116656	0.00158061	0.000938126	0.00174682	0.000602573	0.000711908	0.0017928	0.000558407	0.00058194	0.000790447	0.000552748	0.000599218	0.000598016	0.00180933	0.0043251	0.000914191	0.00161606	0.001286	0	0.00292827	0	0.00333741
RHBG	7.69863e-05	0	0	0.000309041	0.000234091	0	0.000343429	0	0	0.000206641	0	0	0	0	0	0	0	0	0	0	0	0	0
C1orf61	0.0137596	0.0165015	0.0211842	0.0221923	0.0148057	0.0160273	0.014826	0.00315804	0.030475	0.00281124	0.00577727	0.00563635	0.0233232	0.00325128	0.0126628	0.0045754	0.0118311	0.00764366	0.00581825	0.0121499	0	0.00809401	0.0251026
MEF2D	0.0709908	0.0847168	0.101186	0.174587	0.0580874	0.0827061	0.0836425	0.0897251	0.13549	0.164385	0.0862073	0.243122	0.0873643	0.129801	0.137026	0.104454	0.0401952	0.134754	0.172972	0.126473	0.114651	0.232093	0.103622
IQGAP3	0.000133465	6.82986e-05	0.000150909	0	0	0.00011479	0	0	0	0.000872994	5.30185e-05	0.00341097	0.000858725	0.00145552	0.000793835	0.0214765	0	0	0	0	0	0	0
TTC24	9.24266e-05	8.96163e-05	0.00225701	0.0186427	0.00361003	0.000517927	0.000305899	0.0145853	0.0125829	0.000746436	0	0	0.000265941	0.00237883	0.00470855	0.00407381	0	0	0.000958747	0.0010498	0.00428379	0.00426445	0.00249464
GPATCH4	0.0543939	0.0628489	0.135426	0.10476	0.1203	0.0724868	0.06388	0.154089	0.153864	0.136776	0.0953466	0.126282	0.0639717	0.113756	0.122914	0.162638	0.034061	0.0784865	0.185541	0.189514	0.107928	0.0808676	0.177268
HAPLN2	0	0	0	0	0	0	9.61337e-05	0	0	0	0.000234943	0.000690572	0.000197546	0	0	0	0	0	0	0	0	0.00980565	0
AL365181.2	0.000945105	0.00104384	0.00173	0	0.000707234	0.00190051	0.000577045	0.000487657	0	0.00179579	0.00166012	0.00860445	0.000126169	0.00103407	0.000444511	0.00134734	0.00141725	0	0.00693426	0	0	0	0
BCAN	0.000154222	0.000158944	0.000584714	0.000378128	0	0.000269188	0	0	0.00109867	0.00209316	0.00374853	0.00106714	0	0.000297891	0.000547903	0.00133869	0.00099587	0.00951364	0.00288439	0.0038648	0	0	0
NES	0.0013953	0.00211743	0.002214	0.00244835	0.00074777	0.00166815	0.00191109	0.00196486	0.000799746	0.321643	0.00183734	1.2112	0.0009003	0.0106598	0.00248472	0.0095846	0	0.536505	0.370568	0.293216	0	0.279928	0
CRABP2	0.00044373	0.000233562	0.00118031	0.00183546	0.000743906	0.000361646	0	0.000417218	0.000743914	0.0161356	0.000622018	0.00101676	0.000443978	0	0.00106528	0.00208963	0.000577968	0	0.00087843	0.0127314	0	0	0
ISG20L2	0.0292894	0.0365628	0.141633	0.181358	0.124382	0.0439679	0.0351888	0.0980055	0.171174	0.12147	0.0811756	0.130053	0.0462549	0.0905841	0.103087	0.10649	0.0216848	0.0624591	0.13559	0.0965703	0.0968957	0.130672	0.0814268
RRNAD1	0.0325011	0.0373649	0.0221138	0.0213194	0.0265179	0.0369826	0.0346939	0.0385283	0.0389269	0.0510845	0.0313376	0.0705428	0.0390087	0.0439273	0.0166894	0.0492428	0.0166898	0.0637394	0.0933656	0.054039	0.0410169	0.0502802	0.0204123
MRPL24	0.0914786	0.116857	0.0926112	0.0659541	0.0796289	0.123229	0.101647	0.0850909	0.0841976	0.177471	0.0909176	0.130874	0.0953621	0.148373	0.0805285	0.152342	0.086392	0.157838	0.189593	0.201119	0.116287	0.162988	0.0807188
HDGF	0.0571173	0.0620383	0.161736	0.15905	0.124486	0.062481	0.0614562	0.118385	0.144307	0.302577	0.117657	0.332729	0.0678939	0.285447	0.182697	0.479834	0.0358716	0.260638	0.416708	0.298406	0.226007	0.258621	0.238695
PRCC	0.0740845	0.082754	0.0889147	0.0886231	0.0698404	0.0809015	0.0739775	0.072146	0.0971562	0.133413	0.0661477	0.146382	0.0774992	0.0981432	0.0841493	0.126974	0.0539322	0.0874384	0.15869	0.131108	0.139141	0.0988869	0.10371
SH2D2A	0.00614208	0.00862546	0.350425	0.335186	0.153094	0.0210305	0.00636339	0.0164948	0.408224	0.00682541	0.0338011	0.0124674	0.00973868	0.015999	0.289855	0.0837997	0.00342179	0.00605387	0.0141187	0.00728816	0.0853033	0.0159108	0.0503081
NTRK1	0.000236148	0.000197819	0.00317582	0.000644986	0	0.000367597	0.000199293	0.000415168	0.00106058	0.000436934	0.0969858	0.000615015	0.000265578	0.000584336	0	0.00258792	0.000863744	0	0	0	0.00408611	0	0
INSRR	3.76058e-05	0	0.000282949	0	0	0	0.00013585	0	0.00114278	0.000548029	0	0	0	0	0	0	0	0	0	0	0	0	0
PEAR1	0.00058129	0.000838942	0	0	0.000265191	0.00268791	0.000855229	0	0.000446459	0.0483234	0.00287931	0.220474	0.00117099	0.00133577	0	0.00185353	0.000775214	0.0138438	0.19556	0.00591724	0	0.351468	0
LRRC71	0	0	0	0	0	0	0	0	0	0.000110259	0	0.000543953	0	0.000490835	0	0	0	0	0	0	0	0.0134207	0
ARHGEF11	0.00300868	0.00330511	0.00119475	0.000182562	0.00382271	0.00229259	0.00388559	0.00185729	0.000609539	0.10061	0.0181656	0.0684217	0.00362706	0.034425	0.00119551	0.052663	0	0.0729448	0.0854005	0.0702083	0.00354749	0.078281	0
ETV3L	0	0	0.00020311	0	0	0	0	0	0	0	0	0.00166723	0	0.00216171	0	0	0	0	0	0	0	0	0
ETV3	0.0330517	0.0371133	0.148145	0.0848448	0.086237	0.0359669	0.0419757	0.0435306	0.118261	0.0534736	0.0811306	0.177942	0.0284571	0.278621	0.0314206	0.0512145	0.00794212	0.0361227	0.116553	0.0412664	0.188526	0.0443226	0.0224937
FCRL5	0.50787	0.541404	0.00821676	0.00771036	0.0133779	0.476123	0.537174	0.21876	0.00711123	0.0252077	0.0680745	0.0213564	0.59142	0.0348335	0.0123581	0.0908973	0.414183	0.0149401	0.0170185	0.0280741	0.0217255	0.0486097	0.316561
FCRL4	0.00561725	0.00546966	0.000568183	0	0	0.00171065	0.00628772	0.0571869	0.00309112	0.000301592	0.000175355	0.00166891	0.00425326	0.00826041	0	0.00894432	0.00342626	0	0	0	0.00364947	0	0.0309205
FCRL3	0.00434774	0.00474166	0.00901329	0.162755	0.0276264	0.00666984	0.00592594	0.119328	0.0643483	0.00129079	0.00121942	0.00214058	0.00793471	0.00505418	0.039884	0.0243507	0.00121622	0	0.00124155	0.00115813	0	0.0125195	0.341257
FCRL2	0.113258	0.133471	0.00512436	0.0044692	0.00256024	0.116662	0.146885	0.270864	0.00552433	0.00599462	0.0211709	0.00807096	0.175531	0.0152789	0.00573161	0.0539292	0.0810167	0.00983469	0.00705594	0.0132554	0.0043436	0.00877365	0.462955
FCRL1	0.00517329	0.00636178	0.0010206	0.000725432	0.00081341	0.00728241	0.00461894	0.221874	0.00693104	0.000744585	0.00254035	0.00118218	0.00952204	0.00869898	0.00220182	0.0166899	0.00192135	0	0.000496781	0	0	0.00337745	0.207573
CD5L	0.000853074	0.001058	0	0	0	0.00158766	0.00118329	0.000923185	0	0	0	0	0.00100216	0	0	0.00157546	0.00108123	0	0.000435959	0	0	0	0
CD1D	0.0132035	0.0142428	0.00181516	0.00274974	0.000490203	0.0111814	0.0181731	0.0934155	0.000376122	0.0395271	0.00216034	0.0372247	0.0443494	0.294691	0.00162418	0.0286831	0.00261058	0.00235754	0.00188658	0.000662714	0	0.00249212	0.0114148
CD1A	7.54686e-05	0	0	0.000612899	0	0.000111262	0.000148832	0.0150641	0	0.000171453	0	0.000737403	0	0.0269471	0	0.0048861	0.000548862	0	0	0	0	0	0.00575965
CD1C	0.00138556	0.00173755	0.000937111	0.00126972	0.000539242	0.000916353	0.00163468	0.209615	0.00138165	0.00109102	0.00119795	0.000647848	0.00226978	0.367481	0.00207921	0.0337082	0.00258246	0.00348988	0	0.00203152	0	0	0.161984
CD1B	0	0	0	0	0	0	0.00022506	0.000493491	0	0	0	0	0	0.0377732	0	0.00162749	0	0	0	0	0	0	0
CD1E	0.000357307	0.000182938	0.000603778	0.000419163	0.000373234	0.000389481	0.00028681	0.000918263	0.000491725	0.000567779	0.000651065	0	0	0.238607	0.00119893	0.0210062	0	0	0	0	0	0	0.0163684
OR10T2	0	0	0	0	0	0	0	0	0	0	0	0	0	0	0	0	0	0	0	0	0	0	0
OR10K2	0	0.000144003	0	0.000410075	0	0	0	0	0	8.00556e-05	0	0	0.000120268	0	0	0	0	0	0	0	0	0	0
OR10K1	0	0.000128391	0.000336657	0	0	0	0	0	0	0	0	0	0	0	0	0	0	0	0	0	0	0	0
OR10R2	0	0	0	0	0	0	0	0	0	0	0	0	0	0	0	0	0	0	0	0	0	0	0
OR6Y1	0	0	0	0	0	0	0	0	0	0	0	0	0	0	0	0	0	0	0	0	0	0	0
OR6P1	0	0	0	0	0	0	0	0	0	0	0	0	0	0	0	0	0	0	0	0	0	0	0
OR10X1	0	0	0	0	0	0	0	0	0	0	0	0	0	0	0	0	0	0	0	0	0	0	0
OR10Z1	0	0	0	0	0	0	0.000146729	0	0	0	0.000821676	0	0.000294611	0	0	0	0	0.00235754	0	0	0	0	0
SPTA1	0	0	0	0	0	0	0	0	0	0.000331688	0	0	0	0.000367291	0	0	0	0	0.0010046	0	0	0	0
OR6K2	0	0	0	0	0	0	0	0	0	0	0	0	0	0	0	0	0	0	0	0	0	0	0
OR6K3	3.27695e-05	0	0	0	0	0	0	0	0	0	0	0	0	0	0	0	0	0	0	0.00421161	0	0	0
OR6N1	0	0	0	0	0	0	0	0	0	0	0	0	0	0	0	0	0	0	0	0	0	0	0
OR6K6	0	0	0	0	0	0	0	0	0	0	0	0	0	0	0	0	0	0	0	0	0	0	0
OR6N2	0	0	0	0	0	0	0	0	0	0	0	0	0	0	0	0	0	0	0	0	0	0	0
MNDA	0.000741623	0.00221358	0.00499055	0.0958661	0.00494733	0.00278537	0.00083987	0.0929876	0.0356291	0.00603621	0.0121002	0.00541649	0.00277099	0.830787	0.00192541	0.048167	0	0.00359502	0.0037894	0.00400647	0	0.141029	0.0017053
PYHIN1	0.00990514	0.0116465	0.249912	0.56494	0.208101	0.0238246	0.0131564	0.0512953	0.339038	0.0117663	0.0154917	0.0084212	0.0199949	0.0173569	0.399486	0.0820036	0.00402958	0.00466084	0.0149061	0.00674888	0.00655084	0.0191426	0.0362624
IFI16	0.180414	0.188223	0.595983	0.845382	0.50166	0.231228	0.202678	0.729638	0.718279	0.926857	0.336411	1.37968	0.218511	0.709602	0.747404	0.503047	0.115162	0.931838	1.70883	0.747066	0.338224	0.849893	0.629103
AIM2	0.0370933	0.0500422	0.0296069	0.061439	0.0226239	0.0611399	0.0424448	0.302025	0.0447135	0.00486095	0.00620522	0.0053336	0.0756748	0.114538	0.0645472	0.0945778	0.0282614	0.0388487	0.0449488	0.00825384	0.00466292	0.00271207	0.629475
CADM3	0.000500122	0.000188761	0.000937606	0.000395413	0	0.000417418	6.78528e-05	0.00033656	0	0.0735395	0.000591851	0.00249058	0.0005143	0.000490835	0.0010952	0.00260216	0.000543242	0.870325	0.146545	0.179506	0	0.0140434	0
CADM3-AS1	5.95519e-05	0	0	0	0	0	0	0	0	0	0.000708169	0.00119856	0	0	0	0.000294781	0	0.00935952	0.315895	0	0	0	0
ACKR1	0.00229937	0.00263162	0.00227821	0.00428202	0.00275575	0.00268235	0.00587932	0.00130637	0.00185084	0.00273089	0.00595287	0.0389164	0.0027801	0.0101938	0.002327	0.00287805	0.00139658	0.032385	3.06252	0.0194413	0	0.0105498	0.00571977
FCER1A	0.000738404	0.00160554	0.00207587	0.00132623	0.000629479	0.00141263	0.00275323	0.00202228	0.000925218	0.00371765	0.636092	0.00172879	0.00250528	0.52661	0.00131426	0.0467152	0.00054398	0	0.00314441	0.00369204	0.00490665	0	0
OR10J1	0	0	0	0	0	0	0	0	0	0.000208795	0	0.000533598	0	0	0	0	0	0	0	0	0	0	0
OR10J5	0	0	0	0	0	0	0	0	0	0	0	0	0	0	0	0	0	0	0	0	0	0	0
APCS	0	0	0	0	0	0	0	0	0	0	0	0	0	0	0	0	0	0	0	0	0	0	0
CRP	0	0	0	0	0	0	0	0	0	0	0.000531269	0	0	0	0	0	0	0	0.00428929	0	0	0	0
DUSP23	0.0444788	0.0580655	0.115385	0.131544	0.0762602	0.0595986	0.0649234	0.074891	0.147673	0.121863	0.14403	0.251129	0.0437185	0.30407	0.109064	0.196565	0.022668	0.164301	1.26896	0.138757	0.115606	0.107736	0.103836
FCRL6	0.000648981	0.00043471	0.0126114	0.110265	0.00774178	0.00434468	0.000726816	0.00102259	0.116055	0.000566754	0.00165151	0.000775556	0.00133061	0.00262145	0.000946609	0.00460007	0	0.00134222	0.00642875	0	0	0.00995494	0
SLAMF8	0.000700965	0.000257564	0.00485653	0.013325	0.00354004	0.000887912	0.00011375	0.00135256	0.0203339	0.00957084	0.00219317	0.000839966	0.000575187	0.296733	0.000554686	0.0207268	0	0.00645025	0.0154194	0	0	0.00348012	0
VSIG8	0.00242025	0.00245479	0.00143971	0.000736172	0.000925699	0.00199392	0.00351196	0.000959249	0.000450241	0.00136653	0.00141642	0.00424379	0.00187728	0.00249517	0.000951451	0.00171958	0	0.0116177	0	0.00143826	0	0	0
CFAP45	0.000539019	0.000509308	0.00204566	0.00326388	0.00144235	0.000970824	0.000609288	0.00261223	0.000961121	0.00123377	0.00458981	0.00316228	0.0013896	0.000248335	0.00186168	0.00161108	0.000441979	0.00216498	0.0150816	0	0	0	0
TAGLN2	0.360387	0.422803	1.0613	0.78645	0.764472	0.414201	0.403068	0.978337	0.999128	1.14563	1.37109	1.43122	0.363013	1.17138	0.906321	0.992248	0.242808	1.20835	1.78088	0.801516	1.42016	1.54805	0.774748
IGSF9	0.000411287	0.000312949	0	0	0	0.000572775	0.000658311	0	0.000964682	0.00312854	0.000308345	0.0010925	0.000236476	0.00182839	0	0.0535442	0	0.00257228	0.00128007	0.0009708	0.00266363	0	0
SLAMF9	5.28832e-05	0.000427273	0	0	0	8.15824e-05	0.000166459	0	0	0	0	0	0.000765331	0.0210716	0	0.00108893	0	0.00303701	0	0	0	0	0
LINC01133	0.00145762	0.00201214	0.00274641	0.0014769	0.00110246	0.00185348	0.00176499	0.00295736	0.0023657	0.0309982	0.00379775	0.00556435	0	0.00377706	0	0.216073	0	0	0.00269092	0.127609	0.00357006	0.00650388	0
KCNJ10	0.00237942	0.00234607	0	0	0	0.00178794	0.00113553	0	0.000536869	7.5956e-05	0	0.000495566	0.00162478	0.00817174	0	0.00157801	0.00110437	0.0018649	0.000705665	0	0	0	0
PIGM	0.0272286	0.0307233	0.0235669	0.0164599	0.0311859	0.0322586	0.0298095	0.0131459	0.0268976	0.162361	0.0320963	0.123416	0.0223479	0.0410792	0.0320072	0.0365102	0.0186766	0.125669	0.177994	0.116377	0.0741438	0.134235	0.0181292
KCNJ9	0.000220226	0.000235218	0.000272148	0.000300183	0	0.000565601	0.000136298	0	0	0	0.000183899	0	9.01049e-05	0	0.00100652	0.000524443	0	0	0	0	0	0	0
IGSF8	0.0574931	0.0705511	0.0492511	0.0636694	0.073646	0.0660912	0.0655746	0.0678136	0.0661564	0.0861815	0.0316552	0.0522445	0.0548368	0.0340831	0.08445	0.0645236	0.0501312	0.260119	0.0580771	0.0457787	0.0459363	0.075674	0.0523448
ATP1A2	0.00153574	0.00175199	0.000313098	0.000675788	0.0016824	0.00105712	0.000755715	0	0.000947788	0.00408829	0.00230684	0.0163592	0.00247682	0.0013709	0	0.002921	0	0.973683	0.0117245	0.00762677	0	0.569025	0
ATP1A4	0.00119944	0.0011546	0.00100047	0.00171781	0.00132624	0.0012037	0.00124712	0.00202507	0.000964967	0.00403414	0.0088895	0.000857411	0.000795613	0.00387643	0.00679072	0.0016556	0	0	0.00153992	0.0009708	0.00908452	0.00857301	0.00949943
CASQ1	0.000141804	0	0	0.000782651	0.000635056	0	0	0	0.000861477	0.000220405	0.00399926	0	0.000100491	0	0	0.000474652	0	0.00191559	0	0.00275553	0.0041024	0	0
PEA15	0.0274603	0.0298982	0.0360334	0.0466633	0.0302777	0.0275539	0.0283697	0.0992718	0.0370006	0.257931	0.056597	0.705268	0.0225803	0.327077	0.0483887	0.0703218	0.0144015	0.521454	0.481799	0.253566	0.0733486	0.229556	0.198922
DCAF8	0.0676251	0.073979	0.0867287	0.110258	0.072424	0.0730851	0.0687485	0.0850065	0.0976754	0.16619	0.131312	0.217006	0.0858561	0.0937411	0.0970586	0.0885981	0.041024	0.208951	0.236232	0.153297	0.116966	0.229067	0.148007
PEX19	0.0183516	0.0187533	0.0360372	0.0419453	0.0387765	0.0222196	0.0208275	0.0458359	0.040361	0.0996802	0.040527	0.0788346	0.0218899	0.0460922	0.0569574	0.0620518	0.0181354	0.0983745	0.0977784	0.111882	0.0564241	0.117294	0.0231396
COPA	0.166611	0.209025	0.276644	0.29053	0.205496	0.223882	0.204771	0.267377	0.300946	0.417219	0.287709	0.491568	0.201393	0.304211	0.223362	0.24502	0.0825017	0.491272	0.503775	0.375873	0.260573	0.330666	0.326283
NCSTN	0.0731341	0.0910684	0.0458779	0.0482925	0.0405675	0.086474	0.0818628	0.0749269	0.0494786	0.22549	0.0526072	0.232785	0.0929575	0.113522	0.0621181	0.0884644	0.0427439	0.230178	0.1806	0.179288	0.0550651	0.115206	0.0769081
NHLH1	0.000395043	0.000621965	0	0	0.000734277	0.000570522	0.000359353	0.000601117	0.000483141	0.000369445	0.000175355	0.00153956	0.000896294	0.00148964	0.00236268	0.00149018	0	0	0.00202957	0	0.00254932	0	0
VANGL2	0.000555899	0.000441887	0	0	0.000412464	0.000370773	0.00030978	0	0	0.0372968	0.00176359	0.0263664	0.000383106	0.000967296	0	0.00409891	0.000414067	0.0759081	0.022451	0.0380052	0.00225263	0.0308021	0.007174
SLAMF6	0.0178614	0.0204914	0.0577475	0.153688	0.0546555	0.0205753	0.0290446	0.0559753	0.095839	0.00149471	0.00738534	0.00366808	0.0388598	0.0103146	0.0926052	0.0320754	0.00796155	0	0.00535303	0.00437058	0.0607861	0.0138182	0.161016
CD84	0.00673551	0.00845709	0.119073	0.385438	0.188805	0.0167466	0.0089539	0.0745901	0.213224	0.0184131	0.691989	0.0184443	0.0138049	0.27201	0.285163	0.0909072	0.0039301	0.0182972	0.010934	0.00793403	0.0994365	0.0173341	0.0820234
SLAMF1	0.104066	0.136882	0.302278	0.114599	0.212689	0.116132	0.117213	0.106734	0.139311	0.00867986	0.0221284	0.0357172	0.125339	0.0229484	0.355093	0.0603076	0.0690421	0.00920388	0.174382	0.00747093	0.0788626	0.0146869	0.122494
CD48	0.677597	0.733612	1.70794	1.42009	1.74337	0.790598	0.713247	1.58532	1.56787	0.0985869	0.648517	0.0874097	0.551746	1.02307	1.40112	0.504986	0.53643	0.048884	0.0985169	0.104878	0.890709	0.0921101	0.850664
SLAMF7	0.591712	0.694891	0.13958	0.525342	0.0598282	0.628921	0.673675	0.0599457	0.40714	0.0482671	0.0959244	0.0367195	0.714147	0.5287	0.0242694	0.169063	0.408941	0.0361562	0.0357547	0.0412033	0.017889	0.0822242	0.030268
LY9	0.176704	0.204911	0.141309	0.224884	0.1532	0.186868	0.232724	0.897486	0.200921	0.0194316	0.0277169	0.017111	0.29432	0.10102	0.118791	0.107306	0.0759614	0.00735656	0.00496565	0.0121966	0.143332	0.0118167	0.619563
CD244	0.000885305	0.00192653	0.0236287	0.116778	0.0211926	0.00347126	0.00133462	0.00676143	0.127914	0.000490847	0.00263725	0.00135843	0.00130534	0.031573	0.00254416	0.0118505	0.000414067	0.00237497	0	0.0043807	0.0304865	0	0
ITLN1	0.00339873	0.00295546	0.00368528	0.0112309	0.0033204	0.00100434	0.00515181	0.0021716	0.00766076	0.00503654	0.00544245	0.0102279	0.00619825	0.00579179	0.00198591	0.0629419	0.00600503	0.0109135	0.00482419	0	0.00374908	0.00542693	0
ITLN2	0	0	0	0	0	0	0	0	0	0	0	0.000448237	0	0	0	0.00274896	0.00592929	0	0	0	0	0	0
F11R	0.0222039	0.0208402	0.0228784	0.0293616	0.0248558	0.0244662	0.0246221	0.0205882	0.0304155	0.0806691	0.064686	0.49654	0.0305006	0.118625	0.0195921	0.114079	0.022334	0.00807034	0.44769	0.00408053	0.0519821	0.0114622	0.020263
TSTD1	0.396602	0.452743	0.44354	0.426442	0.438598	0.434775	0.435254	0.462842	0.478048	0.143298	0.563982	0.0448035	0.373997	0.179153	0.562399	0.606592	0.32722	0.0371821	0.0377284	0.0669136	0.535644	0.0981435	0.423436
USF1	0.0140531	0.014224	0.0159822	0.019931	0.0142737	0.0138624	0.0167289	0.0444896	0.017354	0.036377	0.0159128	0.0484614	0.0229076	0.0422232	0.0227726	0.0444904	0.0128617	0.0167572	0.0356169	0.0213963	0.0138075	0.0136375	0.0652382
ARHGAP30	0.0608498	0.0674219	0.326881	0.459855	0.297669	0.0726798	0.0665078	0.282399	0.401669	0.00942978	0.115328	0.0139789	0.0614506	0.304175	0.371029	0.181139	0.040596	0.00802251	0.0155308	0.0211447	0.292747	0.0283705	0.36751
AL591806.1	0	0	0	0	0	0	0	0	0	0	0	0	0	0	0	0	0	0	0	0	0	0	0
KLHDC9	0.0115126	0.0132087	0.00163572	0.000471117	0.00144126	0.00995761	0.0122426	0.00695371	0.00262503	0.0157978	0.00482887	0.0157059	0.00988204	0.00264709	0.00179398	0.0172817	0.0072627	0.00420642	0.0277905	0.0250727	0.00695453	0.0122912	0
PFDN2	0.224065	0.26332	0.364082	0.366733	0.311809	0.272975	0.250491	0.363993	0.375075	0.461933	0.44648	0.522841	0.257816	0.632695	0.434983	0.441034	0.14034	0.347274	0.598327	0.45886	0.303546	0.437368	0.597084
NIT1	0.0270716	0.0293109	0.0391619	0.0349208	0.034351	0.0316474	0.0309617	0.0388597	0.0380949	0.118525	0.0473979	0.119081	0.0342131	0.0778095	0.0458611	0.102339	0.0279231	0.117359	0.143777	0.139583	0.0711474	0.113373	0.103959
DEDD	0.0138172	0.0136764	0.0341816	0.0394452	0.0315322	0.0168844	0.0143797	0.0318573	0.0377992	0.0556331	0.0389708	0.0873942	0.0181343	0.0446262	0.0614593	0.0459668	0.00557652	0.0632924	0.13974	0.043443	0.0274087	0.0412289	0.0264871
UFC1	0.51712	0.609148	0.62318	0.493851	0.526159	0.639255	0.58483	0.555358	0.569821	0.533198	0.55903	0.617274	0.543647	0.646072	0.576342	0.669583	0.375671	0.332805	0.73033	0.566891	0.71776	0.358004	0.656881
USP21	0.00427736	0.00732283	0.0111594	0.00943343	0.00570283	0.00655994	0.00565724	0.0126434	0.0148435	0.026693	0.00839207	0.0233968	0.0056464	0.0058223	0.0121597	0.014063	0.00594343	0.0260711	0.0300336	0.0223022	0.00974598	0.0437297	0.00463406
PPOX	0.0613985	0.0763823	0.0273739	0.0243796	0.026443	0.0714404	0.0615529	0.0240273	0.0330238	0.0482236	0.0227051	0.0720873	0.0650564	0.0251107	0.029578	0.0434199	0.0478849	0.0632675	0.0856394	0.0596459	0.0492395	0.0510821	0.0491029
B4GALT3	0.229694	0.286386	0.0860556	0.107469	0.083504	0.274427	0.277544	0.0675686	0.0838113	0.0683195	0.0581147	0.142783	0.251276	0.0728495	0.122682	0.115503	0.151882	0.0799648	0.12102	0.0626644	0.0750567	0.124506	0.130936
ADAMTS4	0.00170825	0.00323936	0.00101823	0.0044418	0.00362164	0.00186606	0.00221005	0.0010594	0.0019625	0.0311978	0.00118039	0.194872	0.000262977	0.00233141	0.00352025	0.00542285	0.00183739	0.0233874	0.206638	0.0225861	0	0.409725	0
NDUFS2	0.102278	0.119573	0.140906	0.174214	0.157501	0.11814	0.122865	0.128146	0.145796	0.32378	0.200578	0.427435	0.12076	0.341776	0.182197	0.434568	0.0797649	0.365745	0.438372	0.324714	0.154971	0.373605	0.289075
FCER1G	0.0144798	0.0143941	0.0105349	0.00979217	0.0143916	0.0153148	0.0149826	0.00672841	0.210294	0.0228294	1.60399	0.0303942	0.0156262	1.63063	0.00679291	0.106858	0.00323447	0.0202225	0.011685	0.00653827	1.05157	0.0200055	0
APOA2	9.22532e-05	3.75447e-05	0	0	0	0	0	0	0	0	0	0	0	0	0	0	0	0	0.00272118	0	0	0	0
TOMM40L	0.00352738	0.00349878	0.0096094	0.00995562	0.00807716	0.00491038	0.00338159	0.00518518	0.00954837	0.0194583	0.00857159	0.052862	0.00413151	0.0276877	0.00928303	0.0129749	0.00291848	0.0191752	0.0386257	0.0297239	0.013779	0.0383489	0.00596637
NR1I3	0.000691888	0.000572402	0.000540583	0.000673108	0.00116464	0.000347634	0.000710155	0.000469142	0.00148638	0.00247061	0.00199603	0.00214069	0.000781626	0.00165859	0.00707244	0.0021992	0.000444134	0	0.00234461	0.00443117	0.004227	0.00558522	0.00386363
PCP4L1	0	0	0	0	0	0	0	0	0	0	0	0	0	0	0	0	0	0	0	0	0	0.00712037	0
MPZ	0.00129228	0.00139508	0.00446603	0.00281953	0.00267174	0.0023682	0.00283305	0.003422	0.00268877	0.013187	0.0039959	0.00590317	0.000343894	0.00263946	0.000945557	0.00819264	0	1.96205	0.00160718	0.00271521	0.00356746	0.0334601	0.0182414
SDHC	0.134455	0.159176	0.224123	0.193216	0.213167	0.161382	0.161409	0.218682	0.222524	0.373362	0.175788	0.319674	0.157177	0.326165	0.246697	0.343553	0.0914036	0.258093	0.375496	0.419335	0.345858	0.313954	0.396627
CFAP126	3.48822e-05	0.00014501	0	0	0	0	0	0	0	0	0	0	0	0	0.000889331	0	0	0	0	0	0	0	0
FCGR2A	0.00353518	0.00329101	0.00384853	0.00545827	0.00158817	0.00408021	0.00344679	0.0169981	0.0020964	0.0445806	0.050045	0.00450806	0.00761217	0.49056	0.00210413	0.0222107	0.00202663	0.136079	0.00805065	0.0102778	0	0.0362226	0
HSPA6	0.0986792	0.099517	0.00704263	0.0819474	0.0802217	0.10192	0.111896	0.0188091	0.0605763	0.0560724	0.0136006	0.0220103	0.093598	0.158854	0.0138666	0.0538676	0.0230565	0.0659493	0.145092	0.0223913	0.0195286	0.090848	0.0501616
FCGR3A	0.000302421	0.000308306	0.000586019	0.0152997	0.00100575	0.000796815	0.000671946	0.00038207	0.0360229	0.00143834	0.000803989	0.000835436	0.000867002	0.158359	0.00438054	0.00483526	0	0.00120371	0.00113764	0	0	0	0
FCGR3B	0	7.7321e-05	0	0.00247326	0.000764298	0	0	0	0	0	0	0	0	0.00181235	0	0.00086006	0	0	0	0	0	0	0
FCGR2B	0.0627235	0.0822718	0.00264686	0.00506522	0.00268619	0.0666933	0.0756088	0.204984	0.00834331	0.00543833	0.00839876	0.00463709	0.129952	0.304573	0.00282304	0.0387984	0.039847	0.905563	0	0.00970097	0.00645439	0.00508537	0.0798449
FCRLA	0.0533007	0.0828986	0.00201095	0.00131948	0.000498943	0.0721459	0.0753425	0.365427	0.00178938	0.00350611	0.00933705	0.0033517	0.119681	0.0189354	0.00115283	0.0861918	0.0465332	0.0133516	0.00387224	0.0101485	0.00271816	0.000745557	0.763875
FCRLB	0.00559744	0.00646293	0.00689024	0.0087029	0.00464744	0.00667078	0.00840718	0.0105432	0.0075245	0.00630618	0.00285519	0.0067154	0.00650137	0.012749	0	0.00423589	0.0041307	0.00903761	0.00843238	0	0	0.00519876	0.031932
DUSP12	0.0332286	0.0407434	0.0515305	0.0460515	0.0493705	0.0434624	0.0399958	0.0463171	0.0533432	0.0897437	0.0617377	0.0984675	0.0465574	0.0535896	0.0811865	0.0649213	0.0242794	0.0930898	0.0922403	0.0995282	0.0858335	0.103117	0.117489
ATF6	0.0663127	0.0797604	0.108058	0.0960818	0.0928812	0.0857851	0.0857558	0.10265	0.111414	0.200678	0.129582	0.322579	0.115804	0.184272	0.135818	0.0937529	0.0358228	0.183946	0.391399	0.210088	0.130454	0.216171	0.109285
OLFML2B	0	0	0.000220073	0	0	0	6.34975e-05	7.88039e-05	0	0.00490544	0.000329386	0.00528324	0.000269561	0.0358585	0	0.00781308	0	0.0845407	0.0100794	0.00555754	0	0.241314	0
NOS1AP	0.000511237	0.000868942	0	0	0.000234761	0.000203161	0.000335041	0.000350435	0.000548054	0.0208573	0.0262636	0.0355972	0.000382807	0.000342699	0.00139728	0.0092433	0.000325039	0.00319436	0.0470799	0.0439384	0.00500428	0	0
C1orf226	8.47927e-05	0.000249051	0	0.000387711	0	0.000216261	0.000554406	0.000629604	0.000542831	0.00637902	0.00966233	0.0212531	0	0.00128962	0	0.0084839	0	0.00415903	0.026786	0.0183763	0	0	0
SH2D1B	0.000138454	0	0.000967295	0.000356262	0.000435202	0.00069872	0.000318102	0	0.0426275	0.000583178	0.000625731	0.000945601	0.000713271	0	0	0.00200607	0	0	0	0	0.205184	0	0
UHMK1	0.0496343	0.0585481	0.209614	0.251434	0.195113	0.0676622	0.0566335	0.228023	0.262944	0.189702	0.13259	0.326481	0.063297	0.293553	0.224307	0.194536	0.0425099	0.203375	0.399091	0.144006	0.224882	0.200785	0.279357
UAP1	0.287104	0.32234	0.0805925	0.0477728	0.0484794	0.307001	0.296071	0.0521624	0.0776635	0.110868	0.0829019	0.0970571	0.218616	0.067613	0.0399525	0.195254	0.198322	0.0753077	0.173992	0.105265	0.112382	0.0832358	0.0448203
DDR2	0.00780513	0.00968112	0.000967048	0.00322671	0.00197008	0.00906308	0.00839664	0.00272461	0.00204567	0.780368	0.00728145	0.0316783	0.00751369	0.00387406	0.000809231	0.0128208	0.00884054	0.170218	0.0499685	0.585737	0.00215889	0.500941	0
HSD17B7	0.0428557	0.0505778	0.0614415	0.0995436	0.0662967	0.0554932	0.0441148	0.0640672	0.0784601	0.0857149	0.0370038	0.0795393	0.0453751	0.0662656	0.0738281	0.0761938	0.0196046	0.0737914	0.0839358	0.0720637	0.0369598	0.0584806	0.0710391
CCDC190	0	0.000135181	0.000230141	0	0	0	0	0	0	0	0	0	0.000271527	0	0	0	0	0	0	0	0	0.00504159	0
RGS4	0	0	0	0.000712542	0	0	0	0	0.000387431	0.0101156	0	0	0	0	0.000750125	0.00136926	0	0.00471514	0	0.0252099	0	0.0184873	0
RGS5	0.00532807	0.00622142	0.00506083	0.00910374	0.00566627	0.00519469	0.00437115	0.00513402	0.00437296	0.0267662	0.00714786	0.221561	0.00899472	0.0125482	0.00314638	0.00823811	0.00194193	0.0433593	0.147542	0.36706	0	3.39052	0
NUF2	0.00116161	0.0013531	0.00624245	0.0103783	0.00820616	0.00146472	0.00101641	0.00413136	0.00803054	0.00463427	0.00680398	0.00113901	0.00338725	0.00813798	0.013505	0.210436	0.00143867	0.00731011	0.00390177	0	0.00420074	0.0120479	0.0311009
PBX1	0.00405662	0.00380505	0.00438628	0.00263892	0.00412137	0.00429839	0.00325128	0.00319448	0.0023734	0.974975	0.429441	0.149872	0.00223435	0.00478935	0.0041802	0.0697634	0.00232371	0.183103	0.300497	0.668684	0.0184962	0.560494	0
LMX1A	0	0	0	0	0	0	0	0	0	0	0	0	0	0	0	0.000507122	0	0	0	0	0	0	0
RXRG	3.5391e-05	0	0.000679811	0.000245147	0	4.42435e-05	0.000123115	0	0	0.0436377	0.00100923	0.00199172	0.000142079	0	0	0.000583089	0	0.371626	0.00859497	0.0122252	0	0.00843652	0
LRRC52	0	0	0	0	0	0	0	0	0	0	0	0	0	0	0	0	0	0.00512824	0	0	0	0	0
MGST3	0.421791	0.514976	0.443577	0.406333	0.352715	0.506244	0.49584	0.238582	0.46249	0.907129	0.450915	1.14456	0.418966	0.504421	0.393723	0.716623	0.307641	1.16411	0.964587	1.32047	0.435782	1.02551	0.0566574
ALDH9A1	0.0914213	0.106983	0.138352	0.160791	0.167254	0.112741	0.105795	0.146214	0.150487	0.357766	0.109776	0.362265	0.0982321	0.19186	0.195304	0.165588	0.0572499	0.246019	0.373835	0.290571	0.163806	0.168166	0.139965
TMCO1	0.418908	0.531255	0.383556	0.463318	0.32503	0.524067	0.483062	0.245205	0.403669	0.565701	0.411141	0.585522	0.371634	0.298458	0.448072	0.395258	0.334786	0.480824	0.599747	0.446993	0.332042	0.448567	0.363845
UCK2	0.0233827	0.02702	0.00876026	0.0135499	0.00399894	0.0252722	0.0282097	0.0165522	0.0104142	0.0380078	0.00830879	0.0605794	0.0153872	0.0655753	0.01657	0.0608282	0.0148333	0.0180743	0.156606	0.0100901	0.0030693	0.0196045	0.0132822
FAM78B	0.00137206	0.00124515	0.00198872	0.000289826	0.00202991	0.0011871	0.00130629	0.00143471	0	0.022647	7.10145e-05	0.0107052	0.00240999	0	0.00303147	0.00287373	0	0.112165	0.0243255	0.00956703	0.0134303	0.0053611	0
POGK	0.0255056	0.0283681	0.0601313	0.0525486	0.0575679	0.0272563	0.0304282	0.0631219	0.0672896	0.0957086	0.0684719	0.120377	0.0319507	0.0949101	0.0569129	0.0764864	0.0114756	0.180931	0.144335	0.0738448	0.065672	0.0900843	0.0950337
TADA1	0.0110196	0.0108269	0.0143021	0.016039	0.0184715	0.0127164	0.00867407	0.0188818	0.018942	0.0337674	0.0111842	0.0256211	0.00863824	0.0119094	0.0177583	0.0181194	0.00645364	0.0607399	0.0466389	0.0282503	0.0358325	0.021805	0.0330633
ILDR2	5.5499e-05	7.46446e-05	0.000436562	0.000387289	0.000237911	0	0.000175988	0	0.0023646	0.00159489	0	0	0	0.000340887	0.00100591	0.00390308	0	0	0.000451714	0	0.000815218	0	0.0033315
MAEL	4.03932e-05	0.00016023	0.000158371	0	0.000373308	0	0.000254417	0.00053103	0.00172962	0	0	0.000701838	0.00200037	0.000401967	0	0	0	0	0	0	0	0	0
GPA33	0.00196542	0.00283895	0.00154613	0.00550325	0.0102472	0.00208811	0.00197252	0.00249354	0.00809158	0.00225616	0.00161177	0.00588317	0.00195526	0.0013492	0.00627914	0.205536	0.0032482	0.00253499	0.000984391	0.00203156	0.00765418	0.00634409	0
DUSP27	0	0	0	0	0	0	0	0	0	0	0	0	0	0	0	0.00116462	0	0	0	0	0	0	0
LINC01363	0.000168772	0.000220775	0.000300251	0	0.000663777	0.000122685	0	0.000393586	0.000596716	0	0.00113848	0	6.93003e-05	0	0	0	0	0	0	0	0.00395132	0	0
POU2F1	0.0644144	0.0699286	0.0580301	0.0674906	0.0536112	0.0614285	0.0688442	0.103305	0.0755363	0.154508	0.0863172	0.164097	0.0773721	0.0769666	0.0625467	0.112099	0.0349782	0.159258	0.210055	0.154815	0.0426891	0.14948	0.227454
CD247	0.0100438	0.0121263	0.563786	0.572167	0.611626	0.0332533	0.0107901	0.0268873	0.648285	0.0185676	0.0170594	0.0166545	0.0166735	0.0169975	0.819379	0.110321	0.00529288	0.0100007	0.0122049	0.0202181	0.145649	0.0209038	0.0320311
CREG1	0.0797458	0.0982659	0.0426715	0.0263445	0.0477101	0.0853461	0.102233	0.0263433	0.0381291	0.335682	0.157701	0.174802	0.0917326	0.492877	0.0293119	0.113476	0.0703399	0.0654689	0.206985	0.242115	0.178154	0.151163	0.0608072
RCSD1	0.0916782	0.103195	0.311157	0.265268	0.282516	0.10927	0.090767	0.477156	0.285461	0.452172	0.0989615	0.0454231	0.103274	0.297915	0.371344	0.199332	0.044389	0.0209984	0.0215316	0.603562	0.296645	0.308894	0.65659
MPZL1	0.0765002	0.0805505	0.0179567	0.0200589	0.0209779	0.0699516	0.076704	0.0496509	0.0217161	0.382471	0.017282	0.344612	0.0846248	0.108222	0.0216914	0.13675	0.0508817	0.0399908	0.240498	0.316506	0.0834984	0.223162	0.12411
ADCY10	4.17773e-05	0.000313432	0	0	0	0	0.000492516	0	0.000374338	0.0015686	0	0.000491518	0	0	0	0.00101607	0	0	0	0	0	0	0
MPC2	0.197857	0.23394	0.337987	0.288238	0.257126	0.231787	0.222963	0.238506	0.328108	0.325163	0.259126	0.327369	0.235968	0.293031	0.342911	0.7885	0.168042	0.273831	0.366981	0.388005	0.443791	0.327317	0.667519
DCAF6	0.0287845	0.0305316	0.0595572	0.0633712	0.0577219	0.0345948	0.0321107	0.0532198	0.0746316	0.18384	0.068445	0.149116	0.0340381	0.0903993	0.068475	0.105911	0.0196323	0.158083	0.216244	0.140455	0.145238	0.190532	0.164793
GPR161	0.000840142	0.000612513	0.00112021	0.0013302	0.000908752	0.000346287	0.000343129	0.00118937	0.000788642	0.0695644	0.00594664	0.077938	0.000991362	0.00864533	0.000653073	0.00425454	0.00141147	0.0565549	0.0624824	0.120227	0	0.0772254	0
TIPRL	0.0774598	0.0922438	0.210685	0.220259	0.165214	0.102366	0.0931099	0.130753	0.230289	0.268571	0.317417	0.285921	0.0880923	0.201298	0.247675	0.274586	0.0507574	0.193204	0.34565	0.266843	0.259039	0.286138	0.277126
SFT2D2	0.0261211	0.0311199	0.123349	0.165206	0.0980438	0.0357627	0.0329301	0.140599	0.140418	0.225905	0.157193	0.245407	0.0380791	0.301027	0.134494	0.14113	0.00836925	0.193116	0.398713	0.136499	0.115536	0.253509	0.181437
TBX19	0.00255363	0.0029675	0.00867382	0.00830367	0.0087236	0.00303995	0.00248667	0.00997406	0.00659505	0.0109213	0.00821989	0.0178982	0.00260093	0.01919	0.00372707	0.00977226	0.000908246	0.0102659	0.0297225	0.0111064	0	0.0194648	0.00553151
XCL2	0.0032363	0.00441859	0.0697434	0.416089	0.0378099	0.021699	0.00370402	0.00494989	0.945953	0.00541222	0.0133222	0.0110381	0.0113862	0.0139433	0.00400867	0.0525352	0.000836656	0.00700591	0.00608678	0.0122116	0.568809	0.00521611	0.00386363
XCL1	0.0044195	0.00488839	0.0798695	0.127199	0.0231754	0.0193536	0.00426727	0.00320608	0.72967	0.00461661	0.0142833	0.00534808	0.00608895	0.0112687	0.00325907	0.0281902	0.00415727	0.00159016	0.0161258	0.00465858	0.955107	0.0107002	0
DPT	6.74458e-05	0.000168498	0.000318201	0.000325622	0	0	0.000191222	0	0	0.162506	0	0	0.000142079	0.0032103	0	0.000908507	0	0.00106052	0.00303007	0.0024728	0	0	0
LINC00626	0	0	0	0	0	0	0	0	0	0	0	0	0	0	0	0	0	0	0	0	0	0	0
LINC00970	4.66193e-05	0	0.000176277	0	0	0.000130184	0	0	0	0	0.000837943	0.00128605	0	0	0	0.00135054	0	0	0.000945226	0.00248112	0	0	0
ATP1B1	0.030912	0.0323427	0.0448185	0.0178489	0.0263162	0.0351274	0.0370415	0.0232009	0.0639723	0.229199	0.259517	0.0801431	0.0410349	0.30759	0.1611	0.49223	0.013183	0.721985	0.0767384	0.027131	0.0816168	0.0763394	0.0890865
NME7	0.0164529	0.0170408	0.0716777	0.0526845	0.0506486	0.021737	0.0230442	0.0307873	0.0844561	0.104409	0.0760995	0.0551542	0.0229175	0.0217829	0.0653277	0.0526529	0.0127043	0.107848	0.0838742	0.0943517	0.0891952	0.06449	0.0332024
BLZF1	0.0276051	0.0315174	0.0720653	0.0698853	0.0478943	0.0360276	0.0365621	0.0310318	0.0852441	0.120427	0.0614923	0.0959501	0.0356225	0.0427771	0.0911372	0.0576144	0.0182846	0.0897787	0.107251	0.131918	0.0730311	0.135938	0.0640137
CCDC181	0.000216999	6.55862e-05	0.0002334	0.000240136	0	0.00040396	0.000294763	0	0.000524596	0.00175506	0.000589307	0	0	0	0	0	0	0.0276556	0	0	0	0	0
SLC19A2	0.00503427	0.00459355	0.0086981	0.00508627	0.00614536	0.00584413	0.00468377	0.010109	0.0117525	0.0203439	0.0146726	0.00733909	0.00324665	0.0183147	0.00427526	0.00875471	0.000443487	0.0132115	0.00500106	0.0134417	0.0297715	0.00343849	0
F5	3.37839e-05	0.000114686	0.00303026	0.00275661	0.0118956	0.000402581	0.000255043	0.00079445	0.000472041	0	0.000648797	0.000414887	0	0.00807067	0.146763	0.00832774	0	0	0	0	0	0.00415226	0
SELP	6.88854e-05	0.000188969	0	0.000692328	0.000820298	0.000181122	0.000632282	0.000406766	0.000998017	0.000439732	0	0.0466336	0.000244151	0	0.00422307	0.00255215	0	0	1.01048	0.00659447	0	0	0
C1orf112	0.00251379	0.00418924	0.00680572	0.00883526	0.00997991	0.00231984	0.00234601	0.00960128	0.00827043	0.0163035	0.0104915	0.0107499	0.0023677	0.0110502	0.0153437	0.0450472	0.00200086	0.00878594	0.0169794	0.0107383	0.0112486	0.0443189	0.0397163
SELL	0.0032934	0.00425593	0.0164641	0.0573702	0.321743	0.00604681	0.006823	0.55202	0.033993	0.00790976	0.00949997	0.00538624	0.00891797	0.183314	0.349626	0.0459122	0	0.00149486	0.042085	0.00444873	0.0780874	0.00415226	0.0705445
SELE	7.95435e-05	0	0.000249484	0.000245617	0	0.000149208	0.000127948	0	0	0.000445327	0	0.0300015	0.000342401	0.000886485	0	0.00125645	0	0	0.599742	0.002292	0	0.00422454	0
METTL18	0.0198575	0.0190685	0.0407406	0.0429354	0.0505884	0.0228749	0.0205498	0.0405575	0.0490239	0.0589923	0.0265076	0.0564252	0.0166338	0.015414	0.0421331	0.0357346	0.0124005	0.0553916	0.0868509	0.0533763	0.0368013	0.0555928	0.0297694
SCYL3	0.0251313	0.0247384	0.0339152	0.0298159	0.0380459	0.0300695	0.029359	0.0363278	0.0334264	0.0636129	0.0130944	0.059165	0.0212723	0.018649	0.0398355	0.0381604	0.0153651	0.0614579	0.0789826	0.082492	0.0907421	0.0679713	0.0539446
KIFAP3	0.0495907	0.05662	0.094209	0.118912	0.0760291	0.0601235	0.0583758	0.0517787	0.126136	0.141818	0.099041	0.198659	0.0600369	0.0669973	0.1057	0.10319	0.0413693	0.273186	0.240954	0.1117	0.155272	0.140054	0.0445077
METTL11B	0	0	0	0	0	0	0	0	0	0	0	0	0	0	0	0	0	0	0	0	0	0	0
LINC01142	0	0	0	0	0	0	0	0	0	0	0	0	0	0	0	0	0	0.00161079	0	0	0	0	0
GORAB	0.0168296	0.0237481	0.0131039	0.0132215	0.0164864	0.021349	0.0170558	0.0248947	0.0134599	0.0547162	0.0167687	0.0571155	0.0205261	0.0206082	0.0205118	0.033135	0.0101986	0.0588269	0.0716538	0.0271803	0.023378	0.0535088	0.0205498
PRRX1	0	0	0	0	0	0	0	0	0	0.0295759	0	0.0018293	0	0.000597101	0	0.000266869	0	0.100045	0.0088979	0.0143856	0	0.0967816	0
MROH9	0.000143404	0.000131164	0	0	0	6.98842e-05	0.000123164	0	0	0	0	0	0.00024463	0	0	0	0	0	0	0	0	0	0
FMO3	0.000455591	7.2214e-05	0	0	0	0	0	0	0	0.0227437	0.000489827	0.00217114	0.000260646	0	0	0.00123495	0	0	0.00506369	0.046538	0	0.095752	0
FMO2	0	0	0	0	0	0	0	0	0	0.0213569	0	0.000769902	0	0	0	0	0	0	0.00102806	0	0	0.052109	0
FMO1	0.000460149	0.000335351	0.000221592	0.00121607	0.000661576	0.000638398	0.000146815	0.0025582	0.000893928	0.00206188	0.0016853	0.00452231	0.00139277	0.000228098	0	0.00261346	0	0	0.0033983	0.00404468	0	0	0.0163439
FMO4	0.00317683	0.00341092	0.00586437	0.00594095	0.00393165	0.00316546	0.00289663	0.00867324	0.00659641	0.0158784	0.00785385	0.0117082	0.00253715	0.00938981	0.00290228	0.0206659	0.00137279	0.0196084	0.0245455	0.00211959	0.0051503	0.01157	0.0100711
PRRC2C	0.356379	0.387778	1.03047	1.10638	0.891037	0.426359	0.403814	0.884584	1.12112	0.904259	0.968398	1.13136	0.406358	0.843949	0.995285	0.722212	0.214987	0.864956	1.29196	0.739379	1.06181	0.818356	1.16421
MYOC	5.71383e-05	0	0	0	0	0	0	0.000527411	0	0.000283266	0	0	0	0	0	0	0	0	0	0	0	0	0
VAMP4	0.0379881	0.0464605	0.101646	0.0687146	0.0769151	0.0548865	0.0433976	0.0690053	0.0852847	0.118811	0.0483283	0.132648	0.0504235	0.0401745	0.104392	0.0466697	0.0216694	0.109109	0.142317	0.0989238	0.0524796	0.0737798	0.0505355
DNM3	0.00119429	0.00189985	0.0016112	0.00198496	0.00315225	0.00189674	0.00266871	0.0131921	0.00338251	0.0306645	0.0295227	0.0793218	0.00217426	0.00506234	0.00495196	0.00295309	0.000726333	0.0466477	0.260329	0.03011	0.00351959	0.00437315	0
DNM3OS	0.000771405	0.000673828	0.000452643	0	0	0.00132722	0.000745809	0	0	0.166766	0.000673605	0.11884	0.00050516	0.00230792	0	0.0031786	0.000777533	0.0119838	0.0570114	0.200372	0	0.0705834	0
PIGC	0.0362533	0.0454817	0.0872148	0.0965998	0.0937625	0.0475864	0.0390035	0.0934819	0.105024	0.195172	0.0733588	0.108932	0.0394797	0.0721144	0.118357	0.093362	0.017624	0.103956	0.157767	0.161303	0.136976	0.122287	0.130273
C1orf105	0	0	0	0	0	0	0	0	0	0	0	0	0	0	0	0	0	0	0	0	0	0	0
SUCO	0.0902465	0.11596	0.121156	0.131662	0.0875641	0.129603	0.102265	0.0941527	0.129996	0.168101	0.176255	0.178559	0.0915658	0.104991	0.113413	0.0819682	0.0621188	0.167331	0.23136	0.117238	0.200583	0.146219	0.0839132
FASLG	0.000890635	0.00157357	0.0517582	0.196492	0.0181331	0.00706911	0.000806991	0	0.163293	0.00329245	0.00827654	0.00422846	0.00503135	0.00302648	0.00889145	0.0218779	0	0.00105063	0.0104222	0	0.022196	0.00785563	0
TNFSF18	0	0	0	0.000378765	0	0	0	0	0	0.00340741	0	0.000381663	0	0.0021687	0	0	0	0	0	0	0	0	0
TNFSF4	0.00102174	0.000845996	0.0103404	0.0144021	0.00657133	0.00184603	0.000568798	0.0070301	0.00755822	0.0125107	0.00639818	0.000957429	0.00148279	0.00376699	0.008449	0.00395911	0	0.00121188	0.00140586	0.00321427	0.270833	0.00650388	0.0308789
PRDX6	0.284629	0.339624	0.362387	0.383931	0.338121	0.324406	0.308414	0.327072	0.463436	0.848042	1.03336	0.639423	0.29875	0.58013	0.34065	1.02243	0.225414	0.724116	0.723732	0.812351	0.367609	0.530512	0.764572
SLC9C2	0	0	0	0	0	0	0	0	0	0	0.000601243	0.000339617	0	0	0	0	0	0	0	0	0	0	0
ANKRD45	0.000197217	0.000441949	0.000258025	0	0	0	0.000578285	0.000319501	0	0.00184478	0.00134841	0.0110551	0.000318265	0	0.00102566	0.00153298	0	0.00535136	0.00731768	0	0	0.00734243	0
KLHL20	0.0255265	0.0294572	0.0527949	0.0543626	0.0649724	0.0308439	0.0274135	0.0506418	0.0563909	0.161672	0.0602279	0.182792	0.0258331	0.0474373	0.0737281	0.0478784	0.0179029	0.11504	0.180758	0.18107	0.0871024	0.114206	0.0646142
CENPL	0.00408834	0.00547239	0.0281173	0.0359066	0.0223258	0.00746818	0.00550007	0.024483	0.0330705	0.0293743	0.0227338	0.0361511	0.00592822	0.00868711	0.0335586	0.0571641	0.00246469	0.0235437	0.0462703	0.0277686	0.0327132	0.0331269	0.015899
DARS2	0.00711174	0.00735466	0.0176647	0.0241711	0.0135494	0.010227	0.0103209	0.0156691	0.0205051	0.029524	0.0229016	0.0535622	0.00899612	0.0256588	0.0216859	0.0498563	0.00695783	0.0306582	0.073543	0.0142162	0.0154154	0.0362701	0.026424
GAS5-AS1	0.000449198	0.000190079	0.00131423	0.000262481	0.000882474	0.000379896	0.000695518	0.000514993	0	0.00178054	0.00102324	0.00210304	0.00114115	0.00124362	0	0	0	0.00188023	0.000343606	0.00414262	0.00407713	0.00221034	0
ZBTB37	0.00671844	0.00780953	0.0464875	0.0741733	0.0528796	0.00947619	0.0098456	0.0487291	0.0537498	0.117681	0.0493542	0.115493	0.00577184	0.056357	0.0646307	0.0372891	0.00152472	0.175711	0.173021	0.102773	0.050363	0.189347	0.0701391
SERPINC1	3.07968e-05	8.90183e-05	0.000220153	0	0	0	0	0.000267741	0	0	0	0.000510835	0	0	0	0.000215377	0	0	0	0	0	0	0
RC3H1	0.0398257	0.0446249	0.120676	0.143651	0.0829315	0.0499109	0.0428099	0.0854595	0.15285	0.253501	0.148491	0.262521	0.0445647	0.118399	0.110076	0.118726	0.0259598	0.177122	0.296637	0.271697	0.185707	0.255386	0.115708
RABGAP1L	0.145136	0.151915	0.382507	0.388165	0.2657	0.163657	0.148002	0.202967	0.336369	0.158379	0.103439	0.161105	0.134697	0.197054	0.470353	0.240874	0.0716813	0.113727	0.173383	0.130234	0.286348	0.128003	0.701379
GPR52	0.00109462	0.000838963	0.000980427	0.00227694	0.00046297	0.00128652	0.000622755	0.00084662	0.000420974	0.000363426	0.00130841	0.0040399	0.00079878	0.00148844	0	0.00048418	0	0.00146969	0	0.00134523	0.00762003	0	0
CACYBP	0.140354	0.14413	0.429119	0.361692	0.421594	0.156184	0.150226	0.247653	0.351223	0.315766	0.244503	0.369536	0.138115	0.472195	0.639812	0.536618	0.0993484	0.407535	0.420665	0.388219	0.374332	0.255474	0.39571
MRPS14	0.120325	0.145424	0.129723	0.108478	0.11672	0.14729	0.12635	0.113867	0.119533	0.207368	0.089466	0.209209	0.145704	0.162367	0.133205	0.230832	0.0889348	0.177401	0.221948	0.228006	0.18426	0.199334	0.329115
TNN	0.00443506	0.00475151	0	0	0	0.00438882	0.0058954	0	0	0.0184476	0.000576245	0.000154829	0.00341191	0.000534386	0	0.0011476	0.00119435	0.00292279	0	0.010119	0	0	0
KIAA0040	0.0662744	0.0873085	0.14811	0.184785	0.145824	0.0806032	0.0846931	0.174834	0.135613	0.310344	0.104573	0.182588	0.121847	0.0925346	0.186595	0.108542	0.0501313	0.0158287	0.358825	0.155156	0.0598625	0.869972	0.186902
TNR	6.71483e-05	0.000193114	0	0	0	0	0.000108214	0.0135462	0.00266436	0.000395663	0	0	0	0	0	0	0	0	0	0.00608513	0.0305364	0	0
PAPPA2	0.000455045	0.000384722	0	0	0	0.000249775	0.00062447	0	0	0.0589978	8.57286e-05	0.00186348	0.00124118	0.0012134	0	0.00220836	0.00110121	0.000937165	0	0.00265892	0	0	0.00766434
ASTN1	0	0	0	0	0	0	0	0	0	0.00317561	0	0	0	0	0	0.000397887	0	0	0.000791315	0	0	0.00368188	0
BRINP2	0	0	0	0	0	0	0	0	0	0	0	0	0	0	0	0	0	0	0	0	0	0	0
SEC16B	0.00183122	0.00212448	0	0.000415607	0.000766115	0.00158602	0.00236286	0	0	0.00440906	0.00338926	0.0439655	0.00157013	0.00235657	0	0.0117787	0.00154757	0.00475289	0.0516899	0.00159417	0	0	0
RASAL2-AS1	7.22657e-05	0	0	0	0	0	0.000269821	0	0	0.000965353	0.0018204	0.00931835	0	0.00236827	0	0.000519887	0	0.0116861	0.00419595	0.00553927	0	0.00400181	0
RASAL2	0.00116103	0.00118996	0.000854701	0.00183164	0.00153628	0.00100265	0.0017453	0.00195257	0.000391611	0.0526559	0.023273	0.502095	0.0016644	0.0343598	0.000805451	0.0260849	0	0.345532	0.477636	0.118681	0	0.337335	0.0065869
TEX35	4.05542e-05	0.000276446	0.000396607	0.000397735	0.000392233	8.2125e-05	0.000396279	0.000621359	0	0.000578828	0	0.00053865	0	0	0	0	0	0.00217209	0	0.00206682	0	0	0
C1orf220	0.00402626	0.00339801	0.00145377	0.000323252	0.00187617	0.00260786	0.00516482	0.0243182	0.00125407	0.0173885	0.00288085	0.00164398	0.00320328	0.00150037	0.00090762	0.00732393	0.0015507	0.136571	0.00489343	0.0347321	0.0037542	0.0398358	0.0268902
RALGPS2	0.253863	0.249487	0.0186596	0.00462096	0.0263451	0.223378	0.277333	0.997579	0.0171953	0.140702	0.0661005	0.0363344	0.326136	0.0639657	0.0244348	0.236048	0.130459	0.942527	0.076984	0.576796	0.0709878	0.542987	0.842918
ANGPTL1	0.00356195	0.00293195	0.000377317	0.000315651	0.00199854	0.00349994	0.00232545	0.0285722	0	0.195388	0.000214	0.0314394	0.00441101	0.00125466	0	0.00326161	0.00101474	0.261028	0.143475	0.0788401	0	0.0251301	0
FAM20B	0.00975871	0.012972	0.0483784	0.0458691	0.0276857	0.0151081	0.0143224	0.046702	0.0517202	0.108621	0.0691793	0.166527	0.0148378	0.0586677	0.0399005	0.0444074	0.00248932	0.1314	0.224157	0.0872543	0.0588199	0.149169	0.0439373
TOR3A	0.171567	0.191179	0.0783547	0.0597996	0.0648302	0.178267	0.197861	0.154679	0.0785262	0.136379	0.0563256	0.18589	0.235637	0.195303	0.087784	0.138309	0.120541	0.130901	0.133118	0.162221	0.10563	0.0909169	0.281041
ABL2	0.0342302	0.0353372	0.0426989	0.0426659	0.0453947	0.0366351	0.0383666	0.046809	0.0458798	0.110873	0.0903989	0.470855	0.0394348	0.142702	0.0441888	0.0452367	0.0198752	0.654761	0.342713	0.130013	0.0578653	0.130716	0.0642668
SOAT1	0.0223147	0.0255512	0.0785202	0.0891292	0.0765689	0.0266416	0.0285069	0.0446397	0.094644	0.140127	0.0459547	0.135504	0.0307659	0.139444	0.080231	0.052032	0.0164501	0.09473	0.13865	0.106043	0.0974278	0.118779	0.0339092
AXDND1	0.00109564	0.001315	0.00235737	0.00153051	0.000891443	0.00089413	0.000639879	0.000460613	0.000576903	0.00193964	0.00109522	0	0.00207428	0.000407541	0	0.0392325	0	0.00120371	0	0	0	0	0
NPHS2	0	0	0	0	0	0	0	0	0	0	0	0	0	0	0	0	0	0.0214287	0	0	0	0	0
TDRD5	0	0	0	0	0	0	0	0	0	0	0	0	0	0	0	0.00123987	0	0.00210166	0.00173716	0	0	0	0
FAM163A	0	0	0	0	0.000283846	0	0	0	0	0.00501028	0	0	0	0	0	0	0	0	0	0.00268046	0	0.00306162	0
TOR1AIP2	0.066235	0.0711553	0.127042	0.131327	0.113915	0.0771752	0.0680992	0.102935	0.158788	0.334498	0.134012	0.322547	0.0764213	0.150787	0.164824	0.182351	0.0455311	0.245831	0.419665	0.31592	0.19091	0.209153	0.232964
TOR1AIP1	0.0447379	0.0490492	0.158749	0.16846	0.127939	0.0547215	0.055152	0.100281	0.163643	0.273533	0.100408	0.274237	0.0610298	0.149021	0.166347	0.0797782	0.0273396	0.242127	0.262534	0.345572	0.173533	0.206766	0.148002
CEP350	0.175015	0.186811	0.305694	0.365406	0.22793	0.199405	0.194406	0.239141	0.346436	0.386893	0.243413	0.435628	0.195678	0.343735	0.291897	0.2473	0.0902265	0.509478	0.463795	0.351875	0.300108	0.452644	0.290202
QSOX1	0.0208451	0.0266477	0.0314738	0.0309325	0.034741	0.0265987	0.0253914	0.0244647	0.0408025	0.721678	0.0411411	0.254526	0.0258248	0.0996218	0.0339034	0.0702082	0.0288056	0.186497	0.222584	0.385539	0.0876915	0.143284	0.0055605
LHX4	0.000889551	0.00131889	0.00328038	0.00364023	0.0038456	0.000939082	0.000929994	0.00409634	0.00302802	0.00449714	0.00219613	0.00213344	0.00197043	0.000980313	0.00511575	0.00353783	0.000351942	0.00925689	0.0036806	0	0.00713299	0.00379623	0.00521558
ACBD6	0.0780784	0.0887989	0.123064	0.112542	0.113966	0.0869017	0.0864242	0.142849	0.141076	0.24786	0.155621	0.177704	0.084975	0.144212	0.121535	0.156192	0.0575904	0.242067	0.28876	0.282687	0.176232	0.236637	0.213108
OVAAL	2.40721e-05	0	0	0	0	0	0	0	0	0	0	0	0	0	0	0	0	0	0	0	0	0	0
XPR1	0.0143747	0.0146866	0.0337744	0.0367154	0.0340892	0.014498	0.0152421	0.0237312	0.0324497	0.0549673	0.0275459	0.103843	0.0161202	0.0399356	0.0416213	0.034502	0.00509121	0.0399769	0.104304	0.0351795	0.0275427	0.0762966	0.0214621
KIAA1614	0.000360742	0.000279381	0.000655962	0.00265135	0.000958268	0.000487721	0.000175488	0.0010036	0.00108886	0.0385698	0.0111729	0.00276798	0	0.00102739	0.00121668	0.000200034	0	0.0445257	0.0247413	0.0314388	0.00198558	0.0497636	0
KIAA1614-AS1	4.81799e-05	0.000439668	0.00190722	0.00038061	0.000784651	0.000165658	0	0.000275889	0.00109513	0.00147921	0.00130519	0.00117764	0.00037458	0.00109678	0	0.00160354	0	0	0.00322938	0	0	0	0
STX6	0.00915011	0.00845696	0.0653119	0.0774174	0.0660617	0.0131242	0.009092	0.0458316	0.075065	0.0755219	0.0404834	0.0876038	0.00825045	0.108926	0.096877	0.0552734	0.00438089	0.0519911	0.157918	0.0766356	0.0738148	0.0465642	0.0846878
MR1	0.0300287	0.0399475	0.084585	0.108237	0.0801235	0.041523	0.0403425	0.0725024	0.0993531	0.151568	0.095783	0.0723295	0.050442	0.105702	0.118466	0.05059	0.0241821	0.113854	0.0980298	0.116171	0.0850304	0.140905	0.0842069
IER5	0.0854477	0.0979047	0.428647	0.320496	0.233899	0.105728	0.103658	0.310409	0.3524	0.195299	0.454136	0.437164	0.100293	0.653542	0.336853	0.18936	0.0246795	0.125277	0.441477	0.138812	0.516933	0.313298	0.199107
CACNA1E	0.000181206	2.73959e-05	0	0	0	0	0	0.000592715	0	0.00114966	0	0	0.000373605	0.000926221	0	0	0	0	0	0	0	0	0.00249464
ZNF648	0	0	0	0	0	0	0	0	0	0	0	0	0	0	0	0	0	0	0	0	0	0	0
LINC01344	5.06922e-05	0	0	0	0	0	0	0	0	0	0.0044117	0	0	0	0	0	0	0	0	0	0	0	0
GLUL	0.00781294	0.0094918	0.0218884	0.0320675	0.0281133	0.00760489	0.00985858	0.0302263	0.0528643	0.551855	1.95646	0.243584	0.0232865	0.645616	0.0137888	0.215798	0.0204036	0.162916	0.534009	0.308807	0.0875107	0.505381	0.061719
TEDDM1	0	0	0	0	0	0	0	0.000503765	0	0	0	0.000251059	0	0	0	0	0	0	0	0	0	0	0
LINC00272	0	0	0	0	0	0	0	0	0	0	0	0	0	0	0	0	0	0	0	0	0	0	0
RGSL1	3.33103e-05	0.000153226	0	0	0	0.00011216	0	0	0	0	0	0	0	0.000454751	0	0.000226073	0	0	0	0	0	0	0
RNASEL	0.00645003	0.00817074	0.0280511	0.0258258	0.0372358	0.00807089	0.00939395	0.0177189	0.0326914	0.0819747	0.0356579	0.0641198	0.0105027	0.0361377	0.0364744	0.0431234	0.00556133	0.0776869	0.0732143	0.0397288	0.0196015	0.0994434	0.0229986
RGS16	0.0460684	0.0753118	0.0197004	0.0192437	0.0173539	0.100961	0.0617094	0.110893	0.0340039	0.050237	0.0373816	0.172473	0.0536703	0.0178681	0.01341	0.08441	0.0187259	0.843948	0.336909	0.0280046	0.122613	1.56175	0.703863
RGS8	0	0	0	0	0	0	0	0	0	0.000220405	0	0.00100805	0	0	0	0.00133349	0	0.00396587	0	0	0	0	0.00481774
NPL	0.00471022	0.00523561	0.00814304	0.00959494	0.00731045	0.00479746	0.00498156	0.00278037	0.0142803	0.00782101	0.00299907	0.00864141	0.00919143	0.123568	0.0123501	0.0137894	0.00575579	0.0729447	0.00824384	0.00305516	0.00332068	0.0149945	0
DHX9	0.0845901	0.0938965	0.252583	0.256301	0.204785	0.105823	0.0911798	0.248961	0.298207	0.386276	0.195519	0.33348	0.0909852	0.287359	0.222655	0.292819	0.0566072	0.3195	0.344903	0.346983	0.256887	0.319907	0.3309
SHCBP1L	0	0	0	0	0	0.000178279	0	0	0	0	0	0	0	0	0	0.00078684	0	0.00262306	0	0	0	0	0
LAMC1	0.0307541	0.0312195	0.00243723	0.00140871	0.00199211	0.0279111	0.0376422	0.0232569	0.00203398	1.0714	0.00417732	0.523947	0.039203	0.010488	0.00187266	0.0188539	0.0204879	0.647758	0.741553	0.821311	0	0.926687	0
LAMC2	0.000493738	0.000126633	0.000283092	0.00226351	0.00149928	0.00140698	0.000457417	0.000447908	0.00145931	0.00950589	0.00229533	0.00184325	0.001792	0	0.00103464	0.0200302	0.00125118	0.00464748	0.0340433	0.00271064	0	0.00904684	0
NMNAT2	0	8.80785e-05	0	0	0	0	0	0	0	0.000705317	0	0.000511434	0	0	0	0	0	0	0.00617753	0	0	0.00534417	0
SMG7	0.0473759	0.0519963	0.0696468	0.0936278	0.0681788	0.0505261	0.0503484	0.0705587	0.0964417	0.133756	0.0624554	0.192868	0.0511935	0.107416	0.0834095	0.117944	0.031821	0.102056	0.218955	0.0853996	0.066567	0.219941	0.19733
NCF2	0.00353708	0.00574774	0.000626644	0.00362796	0.00223981	0.00354313	0.00412035	0.0245014	0.00338308	0.0014913	0.0010477	0.00146455	0.00879922	0.484154	0.005749	0.0325538	0.0039608	0.00335553	0.00188021	0	0	0.0143334	0.0991893
ARPC5	0.204558	0.225955	0.813198	0.797417	0.773182	0.248608	0.225502	0.736104	0.882476	0.656938	0.625133	0.889527	0.250151	1.55392	0.79365	1.09487	0.15181	0.752109	0.862661	0.674065	0.781134	0.988442	1.52684
RGL1	0.0144712	0.0147197	0.00225944	0.00320081	0.00530817	0.0121519	0.0154847	0.00141627	0.00196613	0.20503	0.0051464	0.191919	0.00717353	0.177089	0.00328115	0.0166699	0.0127308	0.136077	0.181083	0.0140721	0.00719387	0.104979	0
APOBEC4	0	0	0	0	0	0	0	0	0	0	0	0	0	0	0	0	0	0	0	0	0	0	0
COLGALT2	0.00293202	0.00330582	0.0213609	0.0450567	0.00689173	0.00592111	0.00557842	0	0.0263235	0.00889845	0.00239336	0.00244737	0.00265769	0.00335922	0.0089472	0.00334395	0.000749244	0.00233436	0.000769902	0.0017911	0	0	0
TSEN15	0.0633923	0.0948797	0.0856601	0.0776573	0.0680859	0.103637	0.0859057	0.0484081	0.0705385	0.0981683	0.0672722	0.086908	0.0787381	0.0731441	0.0812445	0.0971886	0.0612175	0.0732377	0.0763174	0.0912054	0.0870057	0.116047	0.0629042
C1orf21	0.00524034	0.00784236	0.0126669	0.114968	0.0103177	0.00708937	0.00612445	0.0030582	0.0951477	0.633207	0.0879448	0.174562	0.0064919	0.117217	0.00419497	0.166367	0.00183781	0.310426	0.531169	0.471036	0.00429795	0.249008	0.0253055
EDEM3	0.183373	0.234194	0.0706735	0.072704	0.0623931	0.247361	0.20396	0.0414488	0.0694663	0.176691	0.0790081	0.216192	0.121217	0.103521	0.0712128	0.106805	0.116267	0.175955	0.232986	0.132286	0.0493795	0.162077	0.0702278
RNF2	0.0238971	0.0231811	0.0681714	0.0484946	0.0631797	0.0323391	0.0284442	0.0578651	0.0748499	0.0824566	0.0642097	0.120274	0.0325106	0.103749	0.0521407	0.0591984	0.00830529	0.0303604	0.108878	0.0743214	0.0652067	0.101201	0.0460141
TRMT1L	0.0236421	0.0279826	0.0382261	0.0313773	0.0347538	0.0326216	0.030641	0.0558225	0.0325987	0.0923461	0.0430133	0.0965562	0.0249352	0.0579377	0.0462315	0.0592772	0.0185426	0.076631	0.14743	0.0719593	0.0392297	0.0667174	0.0764813
SWT1	0.0215347	0.0227619	0.01173	0.0134941	0.0112249	0.0257204	0.0215865	0.0159497	0.0098129	0.0245064	0.0217214	0.0514994	0.0309104	0.00780879	0.0366628	0.0113103	0.0143369	0.0605804	0.067753	0.0252499	0.0272007	0.0365126	0
IVNS1ABP	0.0552135	0.0714498	0.460485	0.278821	0.263354	0.0833181	0.0692015	0.173381	0.396773	0.117213	0.160249	0.502912	0.0621911	0.311042	0.349346	0.230347	0.0291878	0.118016	0.17611	0.0844876	0.399218	0.072376	0.0961967
LINC01350	0	0	0	0	0	0	0	0	0	0	0	0	0	0	0	0	0	0	0	0	0	0	0
HMCN1	0.000100511	0.000151114	0	0.000387711	0.000361244	0.000386001	0.000189628	0	0	0.0384393	0.000388031	0.058869	0	0	0.00298892	0	0	0.496304	0.2607	0.0283238	0	0.0271558	0
PRG4	0.000137606	0.000123478	0	0.000446431	0.00159928	0.000253905	0	0	0	0.000491531	0.000742795	0.00169754	0.000454229	0	0.00983237	0.000415068	0	0.00251323	0.00265202	0	0.00301415	0	0
TPR	0.197556	0.228081	0.516996	0.609848	0.505463	0.239988	0.214482	0.478699	0.591753	0.89	0.463849	0.77634	0.233862	0.462053	0.665891	0.520221	0.111961	0.59744	0.926543	0.718184	0.543965	0.587227	0.556159
OCLM	0.000588395	0.000667945	0.000815248	0.000595661	0.000344509	0.00042268	0.00133491	0.0023431	0.000401259	0.000651534	0.000428391	0.00143278	0.000530454	0	0.00136016	0.0011127	0	0	0.00174934	0.00328939	0	0.00391941	0
PDC	3.46471e-05	0	0	0	0	0	0	0	0	0	0	0	0	0	0	0	0	0	0.000440182	0	0	0	0
PTGS2	0.00215139	0.00411955	0.00528033	0.00280133	0.00184284	0.00378651	0.00296241	0.00286973	0.00859656	0.134735	0.684814	0.0144133	0.00271388	0.830273	0.00423426	0.0489308	0.00265766	0.00873632	0.0354301	0.0246921	0.251796	0.0424627	0
PACERR	0.0001448	7.47226e-05	0	0	0	0	0	0	0	0.0160635	0.0305882	0.000685747	0	0.00840341	0	0.000919183	0	0.00199968	0	0.00708297	0.00748285	0.00341191	0
PLA2G4A	0.000573682	0.000916201	0.000274603	0.000808756	0	0.000516106	0.000220008	0	0.000683155	0.110495	0.0395243	0.00255767	0.00122078	0.0366279	0	0.00498365	0	0.0682549	0.0115858	0.0200303	0.0401758	0.0414373	0
ERVMER61-1	0.000511145	0.00134063	0.00187363	0.00206663	0.00568914	0.000756614	0.000951547	0.0007925	0.00422303	0.00335344	0.00213543	0.000674259	0.00104849	0	0.00529802	0.00392485	0	0	0	0	0.00657462	0	0
LINC01035	0	0	0	0	0	0	0	0	0	0	0	0	0	0	0	0	0	0	0	0	0	0	0
BRINP3	3.50808e-05	0.000276555	0	0	0	0	0	0	0	0.000118638	0	0	0	0	0	0.00690202	0	0.00296155	0	0	0	0	0.00249464
LINC01351	5.40028e-05	0	0	0	0	0	0	0	0	0	0	0	0	0	0	0.00209978	0	0	0	0	0	0	0
RGS18	0.000273371	0.000552282	0.0191406	0.00218286	0.00905556	0.000977957	0.000200554	0.000489521	0.0134607	0.006356	0.0173991	0.000334299	0.000496973	0.262229	0.00310942	0.0144003	0	0.00106052	0	0	0.00814192	0	0
RGS21	0	0	0	0	0	0	0	0	0	0	0	0	0	0	0	0	0	0	0	0	0	0	0
RGS1	1.61792	1.61646	2.06444	2.30479	1.31821	1.58098	1.74364	0.833689	1.93176	0.205115	1.40839	0.167819	1.39396	1.42441	2.34123	0.840093	0.665483	0.124092	0.128363	0.257982	2.01698	0.226308	1.46807
RGS13	0.00899366	0.00771126	0.00328295	0.00554861	0	0.00785402	0.0113944	0.0470127	0.00647304	0.00267006	0.712428	0.0100381	0.0412298	0.0162518	0.00371008	0.225363	0.00406696	0.00721758	0.00288283	0.00429667	0.0114821	0	1.63377
RGS2	0.677318	0.62823	1.02751	0.556459	0.577399	0.647333	0.696293	0.80408	0.843419	0.387111	0.789093	0.0820659	0.712367	1.10094	0.348322	0.382867	0.205427	0.082583	0.0715497	1.04387	0.509157	0.258827	0.702711
UCHL5	0.0720736	0.0935087	0.125776	0.118897	0.103411	0.106061	0.0974862	0.0956509	0.126532	0.110811	0.100931	0.146963	0.0915253	0.119308	0.116166	0.167307	0.0418104	0.0922928	0.17257	0.128564	0.0927739	0.136294	0.159904
GLRX2	0.0551898	0.0685578	0.0487893	0.0447697	0.0607874	0.0680819	0.0719302	0.0719913	0.0754971	0.113655	0.126668	0.138687	0.0665246	0.114575	0.0524057	0.135903	0.0365596	0.0798462	0.183426	0.188608	0.0611489	0.115313	0.0839522
CDC73	0.0784738	0.0873558	0.248078	0.203114	0.165027	0.095805	0.0880591	0.149864	0.207079	0.233721	0.183139	0.285044	0.0867123	0.176659	0.203015	0.167495	0.0479187	0.235026	0.331772	0.326578	0.207507	0.281671	0.300592
B3GALT2	0.000878748	0.00100712	0.065128	0.00474842	0.0305635	0.00155698	0.00154752	0.00297998	0.0139594	0.0181955	0.00473247	0.0191163	0.00131391	0.00125802	0.0332778	0.000592411	0	0.0321322	0.00362096	0.0804162	0.00590593	0.00945972	0.00249464
LINC01031	0.000109371	0.000120453	0.000299002	0.000384038	0.000281586	9.6362e-05	0	0	0.00166845	0.00318151	0	0	0.000941625	0	0	0	0	0	0	0.00248788	0	0	0
KCNT2	0	0	0	0	0	0	0	0.000446094	0	0.0533476	0	0.010769	0	0	0	0.000400852	0	0.00260255	0.0148277	0.0434247	0	0.082524	0
CFH	0.00346479	0.00384759	0.0386549	0.00501622	0.0115846	0.00502846	0.00296048	0.00462605	0.0132381	1.56205	0.00200916	0.685165	0.00510521	0.0195912	0.0092549	0.0110325	0.00317585	0.0286507	0.588413	1.03402	0.047625	0.750531	0
CFHR3	9.88402e-05	0	0.000300634	0	0.000327954	4.40198e-05	0	0	0	0.026656	0	0.00869797	0	0.000327297	0	0	0	0	0.00425051	0.0114789	0	0.00478284	0
CFHR1	5.41238e-05	0	0.000575963	0	0	0	0	0	0	0.00300149	0	0.000654121	0	0	0	0	0	0	0.000721092	0.00301691	0	0.0313581	0
CFHR4	0	0	0	0	0	0.000386385	0	0	0	0	0	0	0	0	0	0	0	0	0	0	0	0	0
CFHR2	4.86248e-05	0	0.000391151	0	0	0	0	0	0	0.000549621	0	0	0.000174534	0	0	0	0	0	0	0	0	0	0
CFHR5	0	0	0	0	0	0	0	0	0	0	0	0	0	0	0	0	0	0	0	0	0	0	0
F13B	0	0	0	0	0	0	0	0	0	0	0	0	0	0	0	0	0	0	0	0	0	0	0
ASPM	0.00268584	0.00244964	0.0013203	0.0166944	0.0024315	0.00193283	0.00245976	0.00328447	0.00505036	0.00603747	0.00189093	0.00145918	0.00480113	0.00703087	0.0085182	0.272295	0.000444134	0.0052218	0.00695428	0.00408157	0.00234618	0	0.0219216
ZBTB41	0.0207992	0.0284832	0.0343234	0.0544	0.0376019	0.0248357	0.022463	0.0501403	0.0378239	0.122894	0.0358272	0.0977187	0.0229811	0.0393689	0.0557215	0.0345317	0.0121429	0.107862	0.136279	0.118289	0.0274732	0.149649	0.0509278
CRB1	6.17193e-05	0	0.000306228	0	0	8.41953e-05	0	0	0	0.00234362	0	0.000593212	0	0.000667367	0	0	0	0.00240298	0.00258173	0	0	0	0
DENND1B	0.0826146	0.0888246	0.168931	0.151065	0.101546	0.0843229	0.0925956	0.0803861	0.176234	0.0922657	0.317746	0.0257922	0.114805	0.217466	0.119405	0.150588	0.0452221	0.11328	0.030715	0.0789582	0.199924	0.0817859	0.178029
C1orf53	0.0186662	0.0223791	0.0018033	0.00131095	0.000391814	0.0230095	0.0231636	0.00155944	0.001863	0.014308	0.00665116	0.00201136	0.0229194	0.0169565	0.00234591	0.023327	0.0137694	0.00338229	0.0132916	0.0157074	0.00370588	0.00650388	0
LHX9	0.000164641	0	0	0	0	0	0	0	0	0	0	0	0	0	0	0.000138474	0	0	0.000287032	0	0	0	0
NEK7	0.0332047	0.0419805	0.12144	0.203758	0.0844215	0.0431564	0.0361817	0.0631033	0.131964	0.162159	0.0706909	0.239452	0.0431882	0.110205	0.123823	0.089217	0.015998	0.0857543	0.220417	0.168304	0.160667	0.154594	0.0695015
ATP6V1G3	0	0	0.000338612	0	0	0	0	0.00112707	0	0	0	0	0	0	0	0	0	0	0	0	0	0	0.0121541
PTPRC	0.246499	0.265332	1.93306	2.52229	1.90421	0.346833	0.273185	1.32748	2.28073	0.077233	0.747065	0.0925414	0.329269	1.31866	2.26361	0.671173	0.141718	0.057595	0.0656104	0.0799359	1.1168	0.125731	2.14836
MIR181A1HG	0.0144795	0.0113651	0.0105106	0.0505437	0.0207143	0.0160468	0.0209367	0.0137113	0.0259584	0.0598266	0.0171283	0.049985	0.0285551	0.141398	0.105956	0.0356016	0.00360903	0.0348154	0.0195748	0.0365616	0.0921584	0.0871296	0.118868
LINC01222	0	0	0.000286221	0	0	0	0	0	0	0	0	0	0	0	0	0	0	0	0	0	0.00371015	0	0.00471354
LINC01221	0	0	0	0	0	0	0	0	0	0	0	0	0	0	0	0	0	0	0	0	0	0	0
NR5A2	0.0004961	0.000244496	0	0.000955307	0.000749185	0.000261198	0.000396509	0	0.000508044	0.000564309	0.0158794	0.188247	0	0.00259174	0	0.0538245	0.0027093	0	0.392286	0	0	0.00725645	0
LINC00862	0.000131202	0.000210817	0	0.000617305	0	8.41953e-05	0.000168669	0	0.00095649	0.000206878	0.000346575	0.000600044	0.00153487	0.000217208	0	0.00032213	0	0	0	0	0	0	0.00865593
ZNF281	0.0413807	0.0425509	0.0741399	0.0755365	0.0911579	0.0470636	0.0428121	0.0807285	0.0847112	0.1749	0.116552	0.198094	0.0471048	0.0997504	0.184916	0.0690327	0.0336875	0.0953018	0.248968	0.149894	0.101092	0.120205	0.161909
KIF14	0.000744695	0.000675288	0.00158317	0.00157051	0.000707178	0.000711246	0.000742261	0.00120278	0.000887826	0.00511236	0.00662718	0.00930027	0.00141075	0.00370911	0.00270763	0.0955585	0	0.00442637	0.00457707	0	0	0.00552952	0.00576636
DDX59	0.0257232	0.0332372	0.0657224	0.0723854	0.0550972	0.0393203	0.0291566	0.0708133	0.0844718	0.0732275	0.077609	0.0970918	0.0306363	0.0474304	0.0624141	0.0572267	0.0184206	0.0910047	0.103863	0.0669107	0.049066	0.0983265	0.03435
CAMSAP2	0.0037272	0.00267759	0.000801824	0.00168108	0.00472134	0.00106926	0.00457988	0.00621049	0.00254092	0.274605	0.00918222	0.304506	0.00811214	0.0455647	0.00312106	0.0140165	0.00104303	0.229509	0.405077	0.241593	0	0.219291	0.0100783
GPR25	0.000279669	0.000138688	0.000678623	0	0.000285388	0.000130696	0.000198707	0	0.000652292	0	0	0.000448597	0.000257328	0	0.00438516	0.000474652	0	0	0	0	0	0	0
KIF21B	0.00654052	0.00941982	0.0504886	0.0852942	0.0421807	0.0158849	0.00681857	0.0341067	0.0630191	0.00174596	0.0164406	0.00275613	0.00995693	0.0194405	0.0473509	0.0249212	0	0.000983875	0	0.00419183	0.0202048	0	0.0222935
CACNA1S	0	0	0	0	0	0	0	0	0	0	0	0	0	0	0	0	0	0	0	0	0	0	0
ASCL5	0	0	0	0	0.00100747	7.96647e-05	0	0	0	0.000443285	0	0.000320089	0.000118236	0	0.00118874	0.0013123	0	0	0	0	0	0	0
TMEM9	0.0497793	0.0704427	0.037597	0.0250428	0.0477219	0.0659501	0.0739847	0.0311139	0.0391991	0.283905	0.0461028	0.106952	0.0611494	0.0481196	0.042751	0.0523734	0.0400851	0.18897	0.155391	0.256067	0.0523875	0.1044	0.0523357
IGFN1	0	0	0	0	0	0	0	0	0	0.00259077	0.000702521	0	0	0	0	0	0	0	0	0	0	0	0
PKP1	0	0	0	0	0	0	0	0	0	0	0	0	8.21079e-05	0	0	0	0	0	0	0	0	0	0
TNNT2	0.00013996	0	0.000270896	0.000527518	0.000373903	0.000571157	0	0.000942495	0.000584287	0.000247269	0.000832084	0	0	0.00187266	0	0.000459622	0	0.00214361	0	0	0	0	0
LAD1	0.000837949	0.000648504	0.000259806	0.00170049	0.00117132	0.00100431	0.0010605	0.00128503	0.000377163	0.00117539	0.00199523	0.00196494	0.000547622	0.02589	0.00135385	0.124577	0	0.00120371	0.0052735	0	0	0.000919796	0.0122119
TNNI1	0	0	0.000180884	0	0	0.000181772	0	0	0	0	0.00117315	0	0.000177833	0.00192917	0	0.00218083	0	0	0.0017162	0	0	0	0.0066719
PHLDA3	0.00253682	0.00296703	0.0147291	0.00738509	0.00911829	0.00354065	0.00266655	0.00210394	0.00997851	0.346756	0.00161108	0.141761	0.00370883	0.0134788	0.0198251	0.00899012	0.0021084	1.18478	0.23335	0.520037	0.00793302	0.199793	0.00471354
CSRP1	0.0552544	0.0636475	0.0754431	0.0835116	0.0536983	0.0643228	0.0661908	0.0412364	0.078983	0.445714	0.0767602	0.468168	0.0690456	0.186779	0.096663	0.184576	0.0441915	1.11063	0.566196	1.59662	0.0667459	0.59971	0.0553421
NAV1	0.011061	0.013159	0.00347172	0.00298104	0.00626028	0.0126895	0.00897892	0.00798024	0.00382859	0.327554	0.138362	0.406175	0.0124559	0.152069	0.00304679	0.0290831	0.00496018	0.17193	0.278493	0.372	0.00506448	0.0742462	0.00571977
IPO9-AS1	0.0022105	0.00167836	0.00255202	0.00248702	0.00147008	0.00174523	0.00223676	0.00133277	0.00199795	0.0221775	0.00314158	0.00931423	0.000667804	0.00513435	0.00476088	0.00406978	0.00287328	0.0107183	0.00551384	0.0270064	0	0.00331452	0
IPO9	0.0337849	0.0365831	0.0634828	0.0680881	0.0722938	0.0388213	0.0369433	0.0683137	0.0671772	0.230612	0.0649822	0.219378	0.0372689	0.0809036	0.0715831	0.107286	0.0174571	0.13627	0.211727	0.153122	0.0559272	0.175438	0.142386
SHISA4	0.00265812	0.00396989	0.00252381	0.0003926	0.00131464	0.00464737	0.00519718	0.000520351	0.00454481	0.111712	0.00494031	0.0491121	0.00371923	0.0119153	0.00354175	0.00289764	0.000730268	0.142545	0.0619708	0.195275	0.00311397	0.0287753	0
LMOD1	0.000687571	0.000991603	0.0010418	0.00131559	0.000262057	0.00119734	0.000318339	0.00139189	0	0.322151	0.00038776	0.0227642	0.00107326	0.00309423	0.000951299	0.00288895	0	0.091438	0.0231062	1.55034	0	0.791229	0
TIMM17A	0.116908	0.15852	0.148086	0.136079	0.119708	0.165852	0.137087	0.128715	0.140947	0.162838	0.155462	0.180267	0.140485	0.212195	0.157793	0.258778	0.076453	0.110057	0.177082	0.207821	0.160419	0.116938	0.239293
RNPEP	0.0289722	0.0323907	0.0412929	0.0469421	0.0339252	0.035745	0.0356619	0.0494685	0.0391458	0.150658	0.0679519	0.159199	0.0322992	0.275368	0.0656251	0.194576	0.0253803	0.127847	0.173156	0.110841	0.0494109	0.124101	0.0710481
ELF3	0.0128121	0.0141878	0.0128107	0.01101	0.00976517	0.010462	0.0129208	0.0118641	0.00814136	0.014745	0.0135502	0.0215832	0.0130659	0.0093504	0.00670174	0.630612	0.00941631	0.0246843	0.0268219	0.0210533	0.00969569	0.0323748	0.00399871
GPR37L1	5.46336e-05	7.45844e-05	0	0	0	0	0	0	0	0	0.0019034	0.000337103	0	0.000468254	0	0.0018376	0	0.0142251	0	0	0	0	0
ARL8A	0.0400868	0.0482972	0.0854944	0.1265	0.072143	0.0529948	0.0446162	0.0893816	0.104502	0.121756	0.104293	0.208874	0.0409441	0.195099	0.100977	0.0771753	0.023478	0.255535	0.215453	0.121261	0.0745216	0.131257	0.0833542
PTPN7	0.109063	0.114224	0.336774	0.511883	0.301591	0.127319	0.120387	0.230756	0.428466	0.0254939	0.320859	0.0308511	0.142291	0.128489	0.485872	0.213996	0.0606792	0.0259188	0.0896497	0.0236471	0.524184	0.0540541	0.47573
LGR6	5.37589e-05	0.000167585	0.00107246	0.0367707	0.000521006	0.000468143	0.000593439	0.000756607	0.00806479	0.000246517	0	0.000439243	0.000843187	0	0	0.00286665	0	0	0	0	0	0	0
UBE2T	0.00518648	0.00752596	0.0227754	0.0280738	0.0221642	0.00934858	0.00519173	0.027838	0.022345	0.0195581	0.0262375	0.0276108	0.00713236	0.0246514	0.0296699	0.289419	0.00727648	0.00657255	0.0232146	0.0054485	0.0114236	0.0118623	0.0899673
PPP1R12B	0.0191468	0.0194819	0.0363514	0.0454951	0.0417752	0.0244095	0.0178994	0.0298658	0.0533885	0.219223	0.0554297	0.100354	0.0242152	0.0691616	0.0406627	0.0605118	0.0058158	0.811325	0.0934484	0.714248	0.0397075	0.587205	0.0279328
SYT2	0.000140857	0	0.000190662	0.000422586	0	0.000268072	0	0.00133999	0	0.000793559	0.000610887	0	0	0.00290011	0.00111867	0.00379679	0	0.00251899	0	0	0.0122343	0	0
KDM5B	0.0632591	0.0681644	0.107753	0.104667	0.0899736	0.0702922	0.074774	0.0875421	0.124538	0.333608	0.146082	0.273622	0.0645168	0.0669552	0.179219	0.11576	0.047572	0.175058	0.373311	0.250615	0.275478	0.300267	0.103837
PCAT6	0.0210249	0.0262953	0.00276555	0.00194918	0.00213371	0.0263464	0.0228498	0.00424442	0.00266684	0.0197712	0.00895145	0.00814934	0.0271306	0.00212587	0.00235448	0.00730975	0.0159811	0.00286467	0.00710071	0.0173536	0.017638	0.0177063	0
RABIF	0.0294978	0.0333677	0.116471	0.131838	0.0873512	0.0390423	0.0373934	0.0663094	0.137481	0.0733645	0.0584559	0.0739541	0.0293042	0.097656	0.101075	0.128505	0.0208583	0.0551389	0.106804	0.0539828	0.0959137	0.0820267	0.0814829
KLHL12	0.0094961	0.0107218	0.0183476	0.0286225	0.0162888	0.0103009	0.00806263	0.0293214	0.025957	0.0524691	0.0247822	0.0547282	0.0118963	0.0351013	0.0248598	0.0293632	0.00572891	0.0284129	0.0947348	0.045885	0.0311526	0.0496138	0.0869267
ADIPOR1	0.11467	0.135187	0.114373	0.0878653	0.0824897	0.141844	0.128104	0.093241	0.0917727	0.113335	0.104062	0.227737	0.145813	0.215861	0.0926884	0.145055	0.100977	0.138914	0.218852	0.122198	0.193575	0.149611	0.100238
CYB5R1	0.0588576	0.0712292	0.0707936	0.0661048	0.0675473	0.0730967	0.0694857	0.0663164	0.0680584	0.163957	0.0840314	0.211031	0.0696041	0.103335	0.0617529	0.0466944	0.0472479	0.216991	0.215731	0.203683	0.111788	0.197858	0.0414481
TMEM183A	0.0587133	0.0668089	0.143395	0.139818	0.134386	0.0746449	0.0659298	0.103888	0.138662	0.202482	0.121985	0.218961	0.0631519	0.169008	0.191799	0.290161	0.0439674	0.165128	0.256525	0.192611	0.198648	0.158516	0.207456
PPFIA4	2.01099e-05	0	0.000328156	0	0	0	0	0	0	0.00453787	0	0	0	0.000913723	0	0.000215377	0	0.002096	0	0	0	0.00273364	0
MYOG	0	0	0	0	0	0	0	0	0	0	0	0	0	0	0	0	0	0	0	0	0	0	0
ADORA1	5.03199e-05	0.000190957	0.000259455	0	0	0	0	0	0	0.0580637	0.000433274	0	0	0.00341692	0	0.000276383	0	0	0.00126642	0.00169835	0	0.0228274	0
MYBPH	0	0	0	0	0	0	0	0	0	0.00106755	0	0.000386466	0	0	0	0.000272738	0	0	0	0	0	0	0
CHI3L1	0.00010223	0.000157698	0.000583164	0.00111794	0	0.000295969	0	0	0	0.0919653	0.00193293	0.000633957	0.000790194	0.00274502	0	0.000437396	0.000463489	0	0	0.00494075	0.00207642	0	0
CHIT1	0.00301633	0.00346279	0	0	0	0.00300717	0.00297229	0.00201313	0.000612336	0.000915131	0.000603193	0	0.00437037	0.00598648	0.00298984	0.00232212	0.00485683	0	0	0.00166299	0	0.00391221	0.00852767
LINC01353	0.0145214	0.0135788	0.0084866	0.00577943	0.00828692	0.00982908	0.0166373	0.00909199	0.00438529	0.00283524	0.0248329	0.00500961	0.0253611	0.00492268	0.00799478	0.00809627	0.00226311	0	0.000654543	0.00295724	0.0190468	0.00137454	0.0471729
LINC01136	0.00980001	0.0108334	0.00614439	0.00493205	0.00388464	0.00949113	0.00992578	0.00721954	0.00481046	0.00258144	0.0111066	0.00137561	0.0111974	0.00696457	0.00634819	0.00846739	0.000977662	0.000846508	0.00846242	0.000869245	0.0122705	0.00215984	0.0477611
BTG2	1.0934	1.10482	1.20674	1.16915	0.820916	1.00096	1.15439	1.00837	1.24646	0.49009	1.17139	0.471804	1.39833	0.612945	0.984708	0.571351	0.425486	0.292889	0.665596	0.320786	1.46153	0.772655	0.934686
FMOD	0.000658667	0.000269774	0.000837413	0.000484199	0	0.000927563	0.000153533	0.000893486	0	0.298484	0.00015788	0.00930908	0.000629124	0.000641384	0	0.0105861	0	0.0821756	0.017528	0.16853	0.0036995	0.355416	0
PRELP	0.000419038	0.00108678	0.0016337	0.00300914	0.00315423	0.000950033	0.00036323	0.00190837	0.00275521	0.0171197	0.00381207	0.00476493	0.000341335	0.00172649	0	0.00306422	0	0.396539	0.0110638	0.0144806	0	0.207503	0
OPTC	0	0	0	0	0	0	0	0	0	0	0	0	0	0	0	0	0	0	0	0	0	0	0
ATP2B4	0.0186562	0.0206456	0.235645	0.288123	0.147536	0.0256459	0.0199876	0.0346747	0.226505	0.340665	0.0377382	0.494719	0.024631	0.050138	0.217705	0.0770753	0.00980632	0.576161	0.316682	0.545714	0.14249	0.499615	0.0115282
LAX1	0.146435	0.138524	0.150518	0.193305	0.0904421	0.122474	0.154504	0.0450128	0.156167	0.0118845	0.402178	0.0100087	0.253878	0.0130129	0.163185	0.0630696	0.0829359	0.0130197	0.00718943	0.00970541	0.0159195	0.0101895	0.0545963
ZC3H11A	0.0273983	0.0195425	0.0397885	0.0109711	0.0411652	0.0259117	0.0221875	0.0598066	0.0256392	0.0677857	0.0159628	0.0324108	0.0190003	0.035857	0.0336813	0.0352695	0.00879774	0.0149127	0.0187235	0.0940898	0.0572548	0.0272856	0.0802966
ZBED6	0.0205027	0.0152065	0.0231386	0.0121657	0.0233534	0.0178474	0.0170278	0.0346097	0.0129471	0.0366758	0.0110487	0.0180282	0.0194967	0.0111674	0.0140341	0.0155875	0.00339661	0.0168098	0.0281052	0.0607569	0.0336097	0.0233304	0.0374613
SNRPE	0.257807	0.297448	0.406829	0.360708	0.426585	0.321642	0.288948	0.472011	0.425642	0.573911	0.366495	0.46926	0.259389	0.614486	0.477374	0.752259	0.17593	0.398146	0.651969	0.641883	0.413536	0.468389	0.906469
LINC00303	0	0	0	0	0	0	0	0	0	0	0	0.00172464	0	0	0	0	0	0	0	0	0	0	0
SOX13	0.000737759	0.000805457	0.00315741	0.00182712	0.00131357	0.000914368	0.00107021	0.00185624	0.00120778	0.0529489	0.081269	0.156496	0.000430781	0.000570011	0.00261766	0.0230082	0.00166105	0.192642	0.120152	0.0335329	0.0176603	0.194582	0
ETNK2	0.000406693	0.000364128	0.00363926	0.00161835	0.00256348	0.000415017	0.000363836	0.00120262	0.000302662	0.0299836	0.00327005	0.00404664	0.000209462	0	0.00108102	0.00166933	0	0.020451	0.026627	0.0339803	0.00361959	0.0117252	0
REN	0	0	0	0	0	0	0	0	0	0	0	0	0	0	0	0.00164297	0	0	0	0	0	0	0
KISS1	1.77306e-05	0	0	0	0	0.000222901	0	0	0	0	0	0	0	0	0	0.00315288	0	0	0	0	0	0	0
GOLT1A	0.000116041	0.000319911	0.000259299	0	0	0	0.000279547	0	0	0	0	0.000505399	0	0	0	0.0174678	0	0	0	0	0	0	0
PLEKHA6	0.000769849	0.00125426	0.000504547	0.000417223	0.000813938	0.000964238	0.000698599	0	0.00129062	0.137056	0.0015863	0.002378	0.00168902	5.68989e-05	0.000535974	0.0640403	0	0.0058073	0.00692622	0.0355804	0	0.00596811	0
LINC00628	0	0	0.000253175	0	0	0	0	0	0	0	0	0.000263794	0	0	0	0	0	0	0	0	0	0	0
PPP1R15B	0.132687	0.148441	0.290725	0.202308	0.163936	0.148932	0.152809	0.132066	0.261427	0.210857	0.59488	0.293394	0.132681	0.386229	0.202755	0.168995	0.0342189	0.180872	0.372763	0.126358	0.374477	0.145031	0.123511
PIK3C2B	0.0117306	0.0120769	0.0190251	0.0147648	0.0163086	0.0151632	0.0152944	0.0940758	0.0223645	0.0152255	0.116668	0.40803	0.0149056	0.0206521	0.0228146	0.0812653	0.00887659	0.0303983	0.389836	0.0424928	0.0459907	0.0167967	0.174599
MDM4	0.264515	0.279664	0.296042	0.33394	0.326071	0.288582	0.248181	0.481276	0.326277	0.397767	0.304303	0.402492	0.27143	0.348037	0.356614	0.270806	0.146796	0.459745	0.466839	0.373944	0.356896	0.478008	0.937232
LRRN2	0.00445449	0.00430228	0.000833263	0.00122704	0.00135572	0.00385212	0.00391721	0.00318018	0.00197049	0.0208814	0.00321556	0.00299325	0.00217706	0.00171441	0.00204931	0.0104828	0.00116388	0.00266911	0.00453295	0	0.00701727	0.0140026	0
NFASC	0.000851792	0.00138854	0.000721743	0.000276328	0.00148333	0.000168673	0.000989911	0.00242189	0.000477151	0.197866	0.00220387	0.0193592	0	0.00218909	0.00089857	0.00733996	0	0.0157828	0.0324197	0.0510656	0	0.815368	0.0109489
CNTN2	0.00206665	0.00299985	0.00264209	0.00708548	0.00338766	0.00104243	0.00264291	0.00335723	0.00480395	0.00716522	0.00993054	0.010477	0.00339988	0.00111283	0.00100791	0.00663546	0.00175899	0.193285	0.0106357	0.00427989	0	0.00725173	0.0104672
TMEM81	0.000995551	0.00178158	0.00122277	0.00256571	0.00362184	0.00125467	0.000849401	0.00175728	0.00315024	0.00561887	0	0.00524496	0.00163718	0.00109156	0.0020418	0.00107616	0	0	0.00698042	0.000967793	0	0.0152243	0.0172654
RBBP5	0.0282747	0.0286381	0.0730426	0.0753075	0.0602796	0.0372867	0.0319187	0.0533617	0.0761969	0.0964445	0.0740644	0.105285	0.033888	0.0562631	0.0833581	0.0614639	0.0170492	0.0857773	0.133598	0.0691806	0.0891382	0.0770048	0.180449
DSTYK	0.0195569	0.0204252	0.0742149	0.0668578	0.0706621	0.0237131	0.023948	0.0479822	0.0633571	0.168593	0.105847	0.220372	0.0258474	0.0448618	0.0833867	0.0356145	0.00707806	0.223405	0.253443	0.163174	0.0603446	0.137123	0.0340888
TMCC2	0.00112549	0.00160603	0.000835013	0.00180815	0.000754824	0.000752981	0.00111914	0.00129426	0.00153449	0.0140355	0.000784291	0.0117476	0.00445665	0.000660259	0.00477031	0.00410517	0.0041367	0.0324695	0.016138	0.00650965	0	0.00731987	0.0198876
NUAK2	0.0143259	0.0165868	0.00395825	0.0108909	0.0259257	0.0154546	0.0127113	0.0532218	0.0057939	0.0289974	0.0077442	0.032665	0.0248592	0.0486178	0.0156303	0.0392838	0.00868529	0.0222472	0.0498647	0.00745585	0	0.0284195	0.0518367
KLHDC8A	0.000672448	0.00103475	0	0.000245147	0	0.000159917	0.00059401	0.000304247	0	0.000824442	0	0.0218604	0.00185441	0	0	0	0	0.0444585	0	0	0	0	0
LEMD1-AS1	0.00014106	0.000177946	0	0	0	0.000403827	0.000328408	0	0	0	0	0.000320089	0.000238002	0.000452204	0	0	0.000414067	0	0.00124668	0	0	0	0
LEMD1	1.84936e-05	0	0.000562907	0.000505332	0.00042365	0.000187465	9.3055e-05	0	0.000932734	0	0	0	0	0	0.00298726	0	0	0.00525451	0	0	0	0	0
BLACAT1	0.000136724	0	0	0.000381582	0	8.70367e-05	0	0	0.000548392	0.000490552	0	0	0	0	0	0	0	0	0.00152707	0	0	0	0
CDK18	0.00395143	0.00356011	0.00147483	0.00183588	0.0013963	0.00309312	0.00407831	0.00217527	0.000332994	0.0499844	0.00532882	0.0339679	0.0048117	0.0116712	0	0.0234624	0.0015003	0.227972	0.0333077	0.00742035	0	0.107954	0
ELK4	0.0368962	0.0461879	0.1575	0.174871	0.154104	0.0502456	0.0452815	0.188682	0.17592	0.277214	0.176511	0.31349	0.0465717	0.142669	0.142505	0.111998	0.0327445	0.28975	0.655247	0.152491	0.187889	0.206677	0.215043
SLC45A3	0.00043036	0.000571859	0	0	0.000392233	0.000495981	0.000880177	0.0181306	0	0.00749032	0.487622	0.00216981	0.000838636	0.00315801	0	0.00998004	0	0.0229413	0.0284815	0	0.00724205	0	0.0107663
NUCKS1	0.3345	0.369758	0.726116	0.797458	0.701012	0.389727	0.379132	0.703229	0.837597	1.58125	0.782512	1.08573	0.362131	0.808199	0.822029	1.0952	0.193447	1.46708	1.46193	1.51587	0.830106	1.48911	1.16795
RAB29	0.021811	0.0262889	0.114784	0.190356	0.117744	0.0366926	0.0274835	0.168824	0.175256	0.0994769	0.0512709	0.185591	0.0289478	0.185629	0.126521	0.0620833	0.0134275	0.0961237	0.226709	0.0519726	0.0448987	0.120894	0.0919561
SLC41A1	0.014449	0.0169178	0.0322852	0.0314465	0.0294317	0.0157417	0.0142089	0.0367654	0.0318315	0.0570964	0.0360165	0.107023	0.0164099	0.00912608	0.0504006	0.0256772	0.00359197	0.0479868	0.12146	0.0379391	0.0904726	0.0480159	0.162039
PM20D1	0.00665947	0.00601084	0.00103126	0.00220382	0.00103312	0.00512442	0.0049475	0.00376501	0.00233173	0.00116511	0.006644	0.000678982	0.0055948	0.000336497	0.00467641	0.00189432	0.00140159	0.00956892	0.00526576	0.00471657	0.00374908	0	0.0242745
SLC26A9	0	0	0	0	0	0	0	0	0	0	0	0.00302065	0.000320735	0	0	0	0	0	0	0	0	0	0
RAB7B	0.000502521	0.000207835	0	0.000439102	0.000312549	0.000198087	0.000617867	0	0	0.0674879	0.000930266	0.00168458	0.000222044	0.10986	0	0.00530561	0	0.020345	0.000935695	0.0776555	0	0.0579811	0
CTSE	0	0.000149838	0	0	0.000301653	0.000149104	0.000157565	0	0	0	0	0.00185529	0	0.00176063	0	0.00156059	0	0	0	0	0	0.00521991	0
AVPR1B	0.000117694	0.00016891	0	0	0	0	0	0	0	0	0	0	0	0	0	0.000217455	0	0	0	0	0	0	0
FAM72A	0.00198005	0.0025686	0.0009978	0.00602568	0.00155249	0.00265126	0.00231021	0.00419797	0.00432357	0.0118579	0	0.0212801	0.00115609	0.0271777	0.0073784	0.0130678	0.00192875	0.00342699	0.0147636	0.00572423	0.0032674	0.006936	0.00579607
SRGAP2	0.0153451	0.015088	0.0314589	0.043202	0.0204327	0.0146546	0.0152178	0.0789724	0.0330791	0.10959	0.0147084	0.187309	0.0174399	0.126096	0.0248309	0.0559649	0.00447212	0.164086	0.166843	0.069807	0.0473388	0.0894867	0.104223
IKBKE	0.0129214	0.0142729	0.0535013	0.0648543	0.0639375	0.0168686	0.0137478	0.0418982	0.0637742	0.0455415	0.0138881	0.00559513	0.0134908	0.0615554	0.0922633	0.0623342	0.00661779	0.00604271	0.0169618	0.0130911	0.0717254	0.0114109	0.220441
C1orf147	3.3355e-05	0	0.000167159	0	0	4.17183e-05	0	0	0	0	0	0	0	0	0.00155854	0	0	0	0.0014454	0	0	0	0
RASSF5	0.0763091	0.0778295	0.361316	0.35131	0.29474	0.0905025	0.0772215	0.199596	0.333782	0.0538238	0.504372	0.0209344	0.0743561	0.35952	0.377951	0.130035	0.0468883	0.0155308	0.0613614	0.0544446	0.410257	0.0458038	0.182361
EIF2D	0.0474021	0.0545683	0.0582503	0.0404742	0.0710945	0.0629829	0.0531459	0.0934672	0.0525122	0.125626	0.0615299	0.110714	0.0358648	0.0855475	0.0570849	0.0954857	0.0306795	0.0840089	0.143469	0.108976	0.0668776	0.0973861	0.123468
DYRK3	0.00684597	0.0103899	0.0235818	0.00292161	0.00798895	0.0101589	0.00768115	0.00271888	0.0159352	0.0384096	0.0230812	0.209522	0.00795612	0.0111684	0.00455402	0.012949	0.00637669	0.013748	0.0700061	0.0144198	0.0361437	0.0416501	0.00477574
MAPKAPK2	0.194558	0.222343	0.158214	0.136498	0.0861935	0.189251	0.219417	0.105226	0.188369	0.177174	0.162583	0.183836	0.197474	0.253897	0.155175	0.148417	0.122046	0.0575975	0.208187	0.102951	0.261444	0.164726	0.134307
IL10	0.00117949	0.000689773	0.00445759	0.0398707	0.00316401	0.00164534	0.00109098	0.0144136	0.00533742	0.00345706	0.00629525	0.00239421	0.000991165	0.106212	0.122381	0.0112841	0	0.00520887	0.00491153	0	0.0056116	0	0.00398614
IL19	0.000169972	5.2013e-05	0.000359253	0.0035283	0.000430909	0.000496559	0.000311166	0.000787554	0	0.0027687	0.00275083	0.00078104	0.000627741	0.00690718	0.00358653	0.00328576	0	0	0.00328332	0.00232826	0	0.0166994	0
IL20	0	0	0	0	0	0	0	0.000275138	0	0.00126525	0	0	0	0.00507808	0	0.00033445	0	0	0	0.00138283	0	0	0
IL24	0.000469513	0.000734766	0.0027713	0.00538318	0.0046619	0.000149936	0.000483082	0.00976039	0.00237771	0	0	0	0.00104548	0.00135126	0.00493183	0.00118932	0.00044904	0	0	0	0	0	0.00297903
FCMR	0.0492185	0.0529227	0.277283	0.370623	0.404578	0.0656742	0.0644613	0.738741	0.268158	0.0174653	0.0160496	0.0202445	0.0590552	0.0879006	0.601861	0.0729257	0.0311656	0.00487699	0.0129247	0.0350554	0.0858441	0.0324432	0.190526
PIGR	0.0399737	0.0458901	0.0288199	0.0565523	0.0306502	0.0386166	0.0467873	0.026997	0.0517373	0.0448806	0.0637141	0.0721931	0.039896	0.0615741	0.0299264	1.07895	0.0382963	0.096521	0.0889246	0.0435911	0.0234433	0.0705977	0.0516883
FCAMR	5.66283e-05	0	0	0	0	0	0	0	0	0	0	0	0	0.00290923	0	0.000419466	0	0	0	0	0	0	0
C1orf116	0.00023646	0.000358469	0.000595142	0	0.000326811	9.65257e-05	0	0	0.000479183	0.000208336	0	0.000299143	0	0	0	0.0257683	0.000680745	0	0	0	0	0	0
PFKFB2	0.00625387	0.00613988	0.00206233	0.00088435	0.0024196	0.0061132	0.00474144	0.017088	0.00366842	0.0214775	0.00797877	0.0159877	0.00341443	0.0272956	0.0028923	0.0587055	0.00209667	0.0348655	0.0202538	0.0218664	0.012997	0.00669327	0.024644
YOD1	0.0103875	0.0100702	0.0150796	0.0267889	0.0204897	0.0104508	0.0106342	0.013268	0.024742	0.0381483	0.0414854	0.047881	0.0127614	0.01387	0.013366	0.0238557	0.00572494	0.0835124	0.0619174	0.0350413	0.0136064	0.0263127	0.0244623
C4BPB	0.000778453	0.00111181	0.000240665	0	0.0021513	0.000768597	0.0015383	0.00098844	0	0.00123175	0	0.00241465	0.000243379	0.00108928	0	0.0156683	0	0	0	0	0	0.00564234	0
C4BPA	1.67836e-05	0.00012853	0	0.000342738	0	0	0	0	0	0.000512508	0	0	0	0	0	0.00541932	0	0.00265975	0.000791315	0	0	0	0
CD55	0.187096	0.222356	0.329227	0.125618	0.284552	0.216368	0.201486	0.783002	0.33784	0.258539	0.550083	0.505039	0.228699	0.404749	0.129182	0.203358	0.112479	0.152477	0.859846	0.344678	0.310058	0.0745261	0.262001
CR2	0.0160482	0.0164871	0.00426905	0.00118321	0.00414426	0.0111111	0.0188091	0.2302	0.00598874	0.00193188	0.00225053	0.00112066	0.0124666	0.00403589	0.00413166	0.0362196	0.0129262	0	0.00124368	0	0.00224962	0	0.391444
CR1	0.000998531	0.00149568	0.00503163	0.00127648	0.00883304	0.00282378	0.00241667	0.231314	0.00734509	0.00124484	0.00908657	0.00100782	0.00120849	0.0472859	0.00108597	0.0282739	0	0.0793961	0	0.00147406	0	0.00324493	0.101263
CR1L	0.000195327	0.000309518	0	0	0	0.000233487	0.000307198	0.000409894	0	0.00178393	0.000953812	0.000813411	0	0.00393279	0	0.00192455	0.00204464	0	0.00780083	0.00212512	0	0	0
CD46	0.127269	0.153089	0.288769	0.276759	0.268223	0.14114	0.148254	0.204974	0.301117	0.542737	0.341519	1.14355	0.203439	0.274706	0.28024	0.267158	0.0871873	0.768309	0.783662	0.550789	0.331774	0.968614	0.122397
CD34	0.00167996	0.00149909	0.00234297	0.00255387	0.000798465	0.00158518	0.00399362	0.00162712	0.00171558	0.0109762	0.00194001	1.58175	0.00100171	0.00985608	0.00284222	0.00884458	0	0.00778844	1.37102	0.00576755	0.00548933	0.0212626	0
PLXNA2	0.00114751	0.000796426	0.000949968	0.00157278	0.000619837	0.000319045	0.000824397	0.00135731	0	0.0329301	0.00336255	0.677822	0.000776052	0.00797956	0	0.0438897	0	0.0139368	0.165385	0.0367447	0	0.0214238	0
CAMK1G	0.000106868	0	0	0	0	0	0	0	0	0	0	0	0	0.00318204	0	0.000427872	0	0	0	0	0	0	0
LAMB3	0.000684438	0.000954837	0	0.00077748	0.000715056	0.0010239	0.000706085	0.000573697	0.000970141	0.015995	0.00763251	0.00235734	0.00125689	0.0219275	0	0.0546035	0.000493015	0.00237191	0.00419494	0.00224318	0	0.01257	0
G0S2	0.0440291	0.103039	0.0102496	0.00347457	0.0110625	0.104746	0.0575255	0.0310387	0.00529411	0.244272	0.0459056	0.0129831	0.0646152	0.843867	0.0158146	0.0540769	0.0127611	0.0167382	0.0036114	0.0435819	0.166236	0.0443877	0.0128623
HSD11B1	0.000107105	0.000213756	0.000373394	0.000749987	0.0025986	8.40268e-05	0.00034078	0.000503865	0	0.0644263	0	0.000344376	0	0.00675149	0.00420364	0.00219918	0	0	0	0.010172	0	0	0
TRAF3IP3	0.187233	0.201996	0.536698	0.52854	0.703377	0.224294	0.2051	0.364744	0.489729	0.0265908	0.212907	0.0242743	0.165902	0.171124	0.731941	0.168778	0.123605	0.0167656	0.0283143	0.0396351	0.362273	0.048701	0.184191
C1orf74	0.00255251	0.00257529	0.00358228	0.00281852	0.00249874	0.00170782	0.00290005	0.00326785	0.00407499	0.00514519	0.00154363	0.0072302	0.0047952	0.003092	0.00310455	0.00564335	0.0042186	0.00667435	0.00843983	0.00887853	0	0.0106078	0.0185304
IRF6	0.000970529	0.00122913	0.000517666	0.000783975	0.00133186	0.000464827	0.000940083	0	0.00115299	0.000560248	0.00255311	0.00246675	0.00134315	0.000505131	0.00257933	0.0565873	0.0015702	0.00217209	0.0051364	0.00383799	0	0	0
SYT14	9.33821e-05	0.000140607	0.000234665	0	0	0.00014534	0.000250882	0.000802715	0	0.000891987	0	0	0	0	0	0	0	0.0207032	0	0	0	0	0
SERTAD4-AS1	0.00030294	0.000376113	0.000255856	0.000427804	0	8.09921e-05	0.000831116	0	0	0.0693297	0	0.0710458	0.000750346	0.000761427	0	0.00469846	0	0.0137672	0.178799	0.040409	0	0.00409804	0.00931376
SERTAD4	6.90283e-05	0.000241204	0	0.000373512	0	0	0.000105188	0.00060428	0	0.0447054	0.000177379	0.023071	0.000200794	0	0	0.00643867	0	0.00697521	0.078612	0.0260397	0	0.0109168	0
HHAT	0.0097388	0.00880275	0.0140227	0.0158213	0.0101527	0.0111138	0.00992899	0.0252245	0.0196127	0.0359578	0.0117799	0.0291449	0.00599219	0.00620284	0.00395058	0.00510514	0.00352166	0.0360419	0.0698206	0.0160055	0.0389218	0.034543	0
KCNH1	0	0	0.000305601	0	0	0	0.000225934	0	0	0.0299146	0.000834791	0.0042602	0	0	0	0	0	0.000937165	0.00211128	0.00268046	0	0.0582072	0
RCOR3	0.0403963	0.0399992	0.0635029	0.0856432	0.0747955	0.0414342	0.0415204	0.079101	0.0846316	0.19074	0.0765417	0.160202	0.0426776	0.0896408	0.0836924	0.0888752	0.0238752	0.161131	0.198377	0.170899	0.125901	0.217165	0.126607
TRAF5	0.0140749	0.0131586	0.133161	0.147619	0.125104	0.0191912	0.0164981	0.26921	0.171847	0.116532	0.0962934	0.059361	0.0135949	0.0696099	0.126888	0.113166	0.00669239	0.0376574	0.0731853	0.238331	0.169368	0.125272	0.316675
LINC00467	0.0527992	0.0642283	0.0136794	0.0200563	0.0124836	0.0712048	0.0643864	0.0279617	0.0170921	0.0876211	0.0548358	0.0701727	0.0700169	0.0409712	0.0222318	0.0882491	0.0419037	0.067728	0.128191	0.0482162	0.0326164	0.0542921	0.115557
RD3	0	0	0.000248668	0	0	0	0.000119437	0	0	0	0.00159449	0	0	0.000443215	0	0	0	0	0	0	0	0	0
SLC30A1	0.0142676	0.0166953	0.0184254	0.0239121	0.0124514	0.0146518	0.0152072	0.00536617	0.0230877	0.0757455	0.0237658	0.163411	0.0123288	0.086693	0.0200819	0.0498737	0.00438228	0.181221	0.179425	0.0627913	0.0183598	0.0630139	0
NEK2	0.00087891	0.000896066	0.00381782	0.00259541	0.00147562	0.000687145	0.000476398	0.002118	0.000462341	0.00306235	0.00148814	0.00185073	0.000374814	0.00258536	0.00230606	0.106264	0	0	0.00215289	0	0.00618909	0	0
LPGAT1	0.013054	0.0161538	0.127919	0.127549	0.0899702	0.0201458	0.0161205	0.205521	0.152487	0.257395	0.10488	0.319142	0.0162218	0.193151	0.0800222	0.117174	0.00573103	0.294423	0.334815	0.249407	0.200283	0.255913	0.146442
INTS7	0.0112355	0.0123262	0.0217572	0.0297572	0.0187908	0.0134964	0.01304	0.0193791	0.0245087	0.0466617	0.0105083	0.0422149	0.0119144	0.0248511	0.03273	0.0441493	0.0081149	0.0201028	0.0428565	0.0312214	0.0175622	0.0297201	0.0589007
DTL	0.000452536	0.00039084	0.000856452	0.00280496	0.000887698	0.000273709	0.000192607	0.000341296	0.000725551	0.00478452	0.00179202	0.00742783	0	0.00585038	0.0032621	0.0914934	0	0	0.30377	0	0.00269195	0.00290358	0.0122473
PPP2R5A	0.024794	0.0306264	0.140699	0.156525	0.112602	0.0305614	0.0294562	0.102574	0.161214	0.178768	0.131755	0.252149	0.0328867	0.0804831	0.145918	0.145432	0.0217781	0.0754069	0.773364	0.127338	0.247986	0.151891	0.128361
NENF	0.306859	0.392785	0.212783	0.17236	0.181244	0.345424	0.343126	0.177745	0.185849	0.72306	0.408467	0.304905	0.335811	0.396404	0.194153	0.345971	0.263162	0.407559	0.352597	0.860925	0.161554	0.512221	0.107224
ATF3	0.130303	0.184074	0.1558	0.114787	0.0507706	0.245667	0.182622	0.0404393	0.138661	0.143483	0.124847	0.125497	0.15378	0.84695	0.0271558	0.264631	0.021511	0.308492	0.277531	0.0521989	0.460403	0.61087	0.00972985
FAM71A	0.000394166	0.000286951	0.000622774	0.000358479	0.000325946	0.00116242	0.000767265	0	0	0.000603712	0	0.00210884	0.00107758	0.00534575	0	0.000695024	0	0	0	0.00119442	0.00121735	0	0
BATF3	0.000777901	0.0030607	0.0171078	0.0119174	0.00668724	0.00595008	0.00265783	0.00773827	0.0166838	0.0568447	0.0160415	0.0112934	0.00162127	0.259481	0.00486871	0.0437682	0.000498523	0.0135916	0.0198885	0.0328931	0.0609493	0.174142	0.00648814
NSL1	0.0558975	0.063781	0.132145	0.121227	0.133436	0.0727799	0.0603146	0.134234	0.131744	0.259515	0.124839	0.261477	0.0638515	0.207909	0.141544	0.180488	0.0394931	0.26107	0.30248	0.237283	0.17504	0.274432	0.264483
TATDN3	0.0257473	0.0361992	0.040823	0.0398843	0.0354864	0.0361994	0.0320211	0.0658127	0.0380992	0.0649309	0.0335246	0.0408483	0.0407043	0.0837783	0.0528544	0.0497893	0.0161006	0.0546459	0.081652	0.0471877	0.0274696	0.0480927	0.0584562
SPATA45	0.000385283	0.000157834	0.000340669	0	0	0.000172795	0.000300403	0	0.000404169	0	0.000815904	0	0.00056936	0	0.00236394	0	0	0	0	0	0	0	0
FLVCR1	0.010806	0.0107595	0.023664	0.0179666	0.0168987	0.0133127	0.0125301	0.0323229	0.0225085	0.047799	0.0814319	0.0530558	0.00889603	0.0468621	0.0282591	0.0536378	0.00474354	0.0333398	0.0665812	0.0407642	0.0417697	0.0345771	0.0197803
VASH2	0.000563662	0.000443901	0.00150894	0.000733381	0.000975113	0.000706654	7.37379e-05	0.000776857	0.00112328	0.0168461	0.00749829	0.00321544	0.00210329	0.00190518	0.0110977	0.00198331	0	0	0.00565917	0.00944879	0	0.00366173	0.00667839
ANGEL2	0.034927	0.0359821	0.0844198	0.098512	0.0774573	0.0429873	0.0342136	0.0739366	0.0948427	0.12839	0.0738408	0.166564	0.0431037	0.0809753	0.0982066	0.0595714	0.0180831	0.147847	0.209912	0.101178	0.102192	0.168288	0.117875
RPS6KC1	0.0137016	0.0180087	0.0291823	0.034798	0.0271372	0.0188561	0.0139288	0.0223953	0.0399864	0.0924663	0.0598301	0.0717651	0.0177248	0.0656098	0.0198756	0.025245	0.00311603	0.0917106	0.0885874	0.0726016	0.0246039	0.103652	0.0158657
LINC00538	0	0	0	0	0	0	0	0	0	0	0	0	0	0	0	0	0	0	0.00272918	0	0	0	0
PROX1	0.000274267	0.000498926	0	0	0.000347295	0.000327852	0.000192931	0.00432906	0.000420187	0.0176587	0.00152401	0.00577164	0	0.000562485	0	0.038295	0	0.0129439	0.064919	0.0264609	0	0	0.0187286
SMYD2	0.0239069	0.0289445	0.0553487	0.0416601	0.0466874	0.0320877	0.027407	0.0388237	0.050898	0.0599237	0.0187993	0.0400484	0.0305425	0.0369667	0.0409343	0.0460374	0.015855	0.0388237	0.0429121	0.0363312	0.0439217	0.0554541	0.0169939
PTPN14	0.0059895	0.00513772	0.0084699	0.00547356	0.00518065	0.00606059	0.00638635	0.00761725	0.00477366	0.124722	0.00199937	0.280167	0.00544282	0.00985262	0.0118324	0.0133699	0.0010955	0.135604	0.367616	0.103244	0.0102578	0.162058	0
CENPF	0.00400951	0.00289439	0.0210415	0.0572715	0.0247746	0.00477815	0.00470335	0.01716	0.0323253	0.0324095	0.0249332	0.0238432	0.00428418	0.0277201	0.0259166	0.437986	0.0012224	0.00943562	0.0123895	0.0209552	0.0202332	0.00421277	0.0872426
KCNK2	0	0	0	0	0	0	5.21089e-05	0	0	0.00783711	0	0	0	0	0	0	0	0	0	0	0	0	0
KCTD3	0.00582952	0.00658753	0.00117557	0.00338481	0.00249821	0.00575321	0.0042095	0.00459029	0.00111635	0.19351	0.00709731	0.0961853	0.00561144	0.0272755	0.000819399	0.0559648	0.00237576	0.173862	0.117533	0.158028	0.00964199	0.111857	0.0065869
USH2A	0.00140462	0.000673418	0	0	0.000303059	0.00149044	0.00113728	0.000478054	0	0	0.00080927	0	0.00015765	0	0	0	0	0	0	0	0	0.00235896	0
ESRRG	0.000596389	0.00017896	0.000774666	0.000429982	0.000499493	0.000300427	0.00137758	0.000857614	0.000575124	0.0128442	0	0.00257364	0.000581613	0.00105745	0	0.000647625	0.000288278	0.00389826	0.00231356	0.0168775	0	0.0608884	0
GPATCH2	0.0600615	0.0662428	0.148182	0.157895	0.111018	0.073158	0.0623146	0.113215	0.146581	0.250665	0.0919487	0.185969	0.0683711	0.105798	0.182168	0.158752	0.0245571	0.151161	0.216617	0.289308	0.147377	0.288454	0.155938
SPATA17	0.00100846	0.00104055	0.000394229	0	0.000866431	0.00128007	0.000799074	0.0015924	0.000435539	0.00452884	0	0.00106381	0.000612037	0	0	0.00347799	0.00181695	0.00631421	0.000541011	0.0114375	0	0	0
SPATA17-AS1	0	0	0	0	0	0	0	0	0	0	0	0	0	0	0	0	0	0	0	0	0	0	0
LINC00210	0	0	0	0	0	0	0	0	0	0	0	0	0	0	0	0	0	0	0	0	0	0	0
RRP15	0.044823	0.0486486	0.116087	0.112926	0.119807	0.0565924	0.0539162	0.12876	0.136225	0.14871	0.117391	0.174759	0.052582	0.110896	0.109361	0.104489	0.0267968	0.120781	0.219336	0.141323	0.141001	0.151353	0.15678
TGFB2-AS1	5.22941e-05	0.000103055	0	0	0	0.000153322	0	0	0	0	0	0	0	0	0	0	0.000374283	0	0	0	0	0	0
TGFB2	0.000356203	0.00071582	0	0.000887291	0	0.000111098	0.000182131	0.00628488	0.000278936	0.00972127	0.000864078	0.00670477	6.21344e-05	0.00251842	0	0.0024181	0	0.149412	0.0134817	0.00501042	0	0.23405	0.00489233
C1orf143	0	0	0	0	0.000367908	0	0	0.000326385	0.000447154	0	0	0	0	0.000775894	0	0	0	0	0.00623829	0	0	0	0
LYPLAL1	0.0424201	0.0515399	0.0445025	0.0273675	0.0435029	0.0495847	0.0439067	0.153762	0.0434669	0.0937024	0.0662661	0.0937656	0.0439129	0.0989078	0.0278363	0.111233	0.0297991	0.144531	0.0940273	0.0847814	0.0520177	0.0977149	0.506493
SLC30A10	4.90939e-05	0.000104698	0	0	0	0	0.000154474	0	0	0	0	0.00126205	0.000126169	5.68989e-05	0.00154081	0.0248731	0	0	0	0	0	0	0
EPRS	0.30348	0.383673	0.25875	0.267072	0.209682	0.425362	0.359453	0.221068	0.292197	0.31614	0.248345	0.492359	0.373211	0.308867	0.22167	0.304179	0.187769	0.417768	0.5617	0.324884	0.293816	0.3444	0.291763
BPNT1	0.0222139	0.0274765	0.0300895	0.0320038	0.0298739	0.0279825	0.0281566	0.0574119	0.0345593	0.0499345	0.0238347	0.0724269	0.0307048	0.0414042	0.0362422	0.108262	0.0138771	0.0600935	0.0616816	0.0430672	0.0374338	0.0716805	0.31518
IARS2	0.0488136	0.0566197	0.123048	0.134193	0.104342	0.0536968	0.0612252	0.116174	0.145678	0.250693	0.139563	0.29428	0.0613107	0.145745	0.130356	0.177427	0.0333399	0.273259	0.313822	0.237789	0.17432	0.233339	0.313384
RAB3GAP2	0.0406378	0.044694	0.103657	0.136791	0.0960363	0.0458981	0.0437895	0.13016	0.133313	0.208036	0.100947	0.235149	0.0495074	0.105723	0.13048	0.120186	0.0220374	0.195702	0.275975	0.168632	0.113887	0.246397	0.311257
MARK1	0.000164937	0.000221903	0	0	0	0.000105087	0.000252013	0.00573904	0	0.0351474	0	0.0074397	0.000782787	0.000684312	0.00136621	0.00680186	0	0.0538361	0.0302687	0.0208273	0.00436684	0.111494	0.0237672
C1orf115	0.000775878	0.0024111	0.00191259	0.000882454	0.00180615	0.00112754	0.00222172	0.029734	0.00288859	0.00899845	0.00116078	0.296826	0.00198684	0.0216197	0.00110289	0.144162	0	0.00257736	0.331988	0.00343204	0	0.00496895	0.0601012
2024-03-02	0.0132362	0.0159812	0	0.000385947	0.000633593	0.0141646	0.01156	0.0441531	0.000319114	0.13225	0.00895046	0.154577	0.0212716	0.00685374	0	0.0228075	0.0116611	0.0732815	0.118745	0.0550762	0	0.127757	0.0149896
2024-03-01	0.00175656	0.00177008	0.000239457	0.000969148	0.000241154	0.00273401	0.00153541	0.0016561	0.000435735	0.0292606	0.000457233	0.0346592	0.00276003	0.00398533	0	0.0355722	0.00222972	0.0103675	0.0121241	0.00773989	0.00236067	0.0259332	0
RNU6ATAC35P	0	0	0	0	0	0	7.84244e-05	0	0	0	0	0.000879735	0	0	0	0	0	0.0035405	0	0	0	0	0
LINC01352	6.83215e-05	0	0	0	0	0	0	0	0	0.00152118	0	0.000478854	0	0	0	0	0	0	0	0	0	0.00650388	0
HLX-AS1	9.99972e-05	0.000261902	0	0	0	0.000237611	0	0.000583617	0	0.00403729	0.000887749	0.0021377	0	0.00261641	0	0	0	0	0.00213374	0.0027838	0	0	0
HLX	0.00217618	0.0025138	0.000547232	0.000870207	0.000605353	0.00277302	0.00272034	0.0132291	0.00128303	0.114537	0.00779287	0.553499	0.00359196	0.0700405	0	0.00890407	0.00516859	0.0154998	0.0686107	0.0500916	0.0129558	0.129944	0
DUSP10	0.0121099	0.0114205	0.159694	0.171306	0.0726853	0.019507	0.0141567	0.0868061	0.208498	0.0396252	0.500953	0.0263543	0.0209796	0.112532	0.158997	0.0851934	0.00355497	0.00336922	0.0089545	0.0235951	0.275632	0.0185958	0.250478
HHIPL2	0.000127335	0	0	0.000451456	0	0	0	0	0	0	0.000617852	0	0	0.000389189	0.00148804	0	0	0	0	0	0	0.00500748	0
TAF1A	0.00971569	0.00979727	0.0166293	0.0212321	0.0243392	0.00864497	0.0104717	0.0330176	0.0263277	0.0302592	0.0117383	0.0203753	0.0092381	0.0180789	0.0176983	0.0243502	0.00339196	0.0439096	0.0203634	0.0198806	0.0252668	0.029513	0.0379325
TAF1A-AS1	0.00401234	0.00479519	0.00503735	0.00349631	0.00423785	0.00687293	0.00638322	0.00380759	0.00361237	0.00568301	0.00182927	0.00224924	0.00453389	0.000986762	0.00271705	0.00242751	0.00223922	0	0.000592917	0.00572686	0.0036995	0.00487638	0.0184809
MIA3	0.162568	0.204614	0.192169	0.230574	0.168077	0.227873	0.203662	0.199901	0.216835	0.39495	0.176326	0.408048	0.202932	0.200725	0.184421	0.181786	0.0936481	0.376694	0.476166	0.318821	0.196159	0.505085	0.106843
AIDA	0.0457444	0.0585121	0.143917	0.135144	0.11532	0.0639475	0.0490187	0.220394	0.124814	0.366359	0.0631592	0.432392	0.0594456	0.168165	0.151237	0.14233	0.0354165	0.340212	0.451787	0.392443	0.0633769	0.268539	0.146979
BROX	0.0413684	0.0480191	0.134376	0.176945	0.115151	0.0477163	0.0472759	0.0967306	0.147554	0.184732	0.0846602	0.252882	0.0579344	0.17664	0.161526	0.157387	0.0210912	0.238764	0.235649	0.167078	0.161493	0.175301	0.138847
FAM177B	0.000405779	0.000411632	0.000307724	0.00025138	0	0.000380513	0.000204555	0.0698082	0.000866548	0.00089674	0	0.00112515	0.00014369	0.00541759	0.000879032	0.00402305	0	0	0	0.00226128	0	0	0.00939983
DISP1	0.00238846	0.0023527	0.00442247	0.0112345	0.00545756	0.00349353	0.00213126	0.0193285	0.0065658	0.0210064	0.0142953	0.0945789	0.00146642	0.00920405	0.00700217	0.00417393	0.0015372	0.00896067	0.0335406	0.00922193	0.00480167	0.0366588	0.0055605
TLR5	0.000867508	0.000715817	0.0037085	0.000692518	0.00740007	0.00199729	0.00205393	0.00106082	0.00183991	0.0337409	0.000640561	0.00190769	0	0.0443586	0.0197046	0.00324698	0.000808225	0.0074517	0.0361456	0.00658261	0	0	0
SUSD4	0.000682428	0.000479288	0.0161271	0.000960087	0.0195556	0.00019457	0.000604483	0	0.00184681	0.00054555	0.000671254	0.000878501	0.000612166	0.000635675	0.0125829	0.000413959	0	0.0551816	0.000459417	0	0	0	0
CCDC185	0	0	0	0	0	0	0	0	0	0	0	0	0	0	0	0	0	0	0	0	0	0	0
CAPN8	0.000630063	0.000556675	0	0.000864299	0.00108242	0.000287537	0.000657359	0.000938473	0.00103794	0.00159703	0.00131932	0	0.000336192	0.000721689	0	0.0754857	0.000372578	0.00489502	0.00242969	0	0	0	0
CAPN2	0.105773	0.140117	0.20038	0.271369	0.164304	0.145997	0.116911	0.108578	0.234581	0.52557	0.0788849	0.615872	0.108636	0.192298	0.177753	0.302846	0.0689138	0.259315	0.527772	0.49852	0.0285886	0.314641	0.00736839
TP53BP2	0.0204818	0.0233598	0.0890763	0.0941345	0.0634796	0.0273756	0.0293032	0.0568579	0.0968604	0.122801	0.245826	0.118223	0.0246692	0.131422	0.0539099	0.07547	0.0113638	0.0725803	0.151879	0.110965	0.104951	0.124802	0.0288709
FBXO28	0.0278183	0.0342354	0.060158	0.0889127	0.0640677	0.0325635	0.0327227	0.0954209	0.0719625	0.0962808	0.0724656	0.138433	0.0387885	0.0601608	0.09005	0.0692957	0.0200078	0.147648	0.110594	0.0665594	0.0739696	0.125723	0.0519527
DEGS1	0.08216	0.107667	0.211179	0.152883	0.185766	0.11505	0.0972677	0.174209	0.197662	0.388086	0.154169	0.240553	0.0854464	0.298071	0.148753	0.133801	0.042643	0.413796	0.248303	0.536237	0.22259	0.317187	0.238707
NVL	0.0280171	0.0306544	0.0464693	0.0571488	0.0424537	0.0293275	0.0294211	0.0521759	0.0517882	0.0531494	0.0392278	0.055567	0.0374097	0.0453995	0.043315	0.070052	0.0164174	0.0369317	0.0586746	0.0848321	0.0477523	0.0454937	0.0750133
CNIH4	0.0891711	0.11202	0.164652	0.14836	0.149544	0.121142	0.102463	0.0735152	0.169609	0.302916	0.103668	0.326048	0.085173	0.134647	0.133248	0.212665	0.0526543	0.344165	0.316804	0.281213	0.100133	0.317911	0.0669105
WDR26	0.0472188	0.0533824	0.148561	0.168319	0.116346	0.054119	0.0590061	0.114344	0.168319	0.227044	0.158312	0.182504	0.0589525	0.178994	0.16757	0.118294	0.0275307	0.137462	0.247311	0.126939	0.148778	0.162043	0.184334
CNIH3	0.00803562	0.00908896	0.00520409	0.00589426	0.00589774	0.00807755	0.00927826	0.00653828	0.00484945	0.0244268	0.0100175	0.0125774	0.00737132	0.00639381	0.00542602	0.00755732	0.00331025	0.0189345	0.0282939	0.0128161	0	0.0118927	0.0165638
DNAH14	0.00110284	0.000335336	0.00133382	0.00432719	0.00242718	0.000702102	0.000922318	0.00475886	0.0049778	0.0335976	0.0102351	0.00316932	0.00150169	0.00199941	0.00197267	0.0181053	0.00169223	0.00540375	0.061231	0.00465618	0.0399011	0	0
LBR	0.0575606	0.0630444	0.233454	0.341491	0.279673	0.0819035	0.0648321	0.235403	0.320437	0.181972	0.0511829	0.357115	0.07179	0.230334	0.334039	0.365535	0.027062	0.24831	0.427214	0.419494	0.21341	0.270893	0.922845
ENAH	0.00238398	0.00295521	0.00336696	0.00198558	0.00116833	0.00298577	0.00306605	0.0118444	0.00174633	0.616505	0.0100135	0.481571	0.00337687	0.00650025	0.0023339	0.0427284	0.00326304	0.113989	0.433606	0.726413	0	0.328053	0.0143415
SRP9	0.206385	0.23649	0.468529	0.3665	0.436374	0.245247	0.24299	0.384549	0.430635	0.654965	0.287693	0.632091	0.239102	0.502765	0.492348	0.67978	0.14724	0.512323	0.700438	0.695896	0.594934	0.586361	0.901679
EPHX1	0.0172533	0.022879	0.00145674	0.00202172	0.00381437	0.0145703	0.0196193	0.00308593	0.00308446	0.635796	0.024327	0.603925	0.0196969	0.0553591	0.00208023	0.0458199	0.0204945	0.152411	0.514274	0.392603	0.0473349	0.773228	0.0050684
TMEM63A	0.027902	0.0296323	0.0933327	0.0686678	0.150235	0.0296753	0.030408	0.066047	0.061405	0.120056	0.0523642	0.0930858	0.032586	0.0583459	0.108903	0.105229	0.0231499	0.151889	0.0765112	0.0782153	0.114184	0.139855	0.0224755
LEFTY1	0.00123682	0.00214862	0.000836851	0.00230676	0.00114903	0.00182083	0.00109338	0.00156316	0.00129665	0.0152204	0.00341925	0.00426818	0.0012169	0.00317243	0.00209363	0.117887	0.00048074	0	0.00164312	0.00541847	0	0	0.0032813
PYCR2	0.0968745	0.118135	0.108963	0.116869	0.128048	0.117796	0.116298	0.114821	0.118714	0.134469	0.0909213	0.193965	0.104677	0.142894	0.15491	0.125383	0.0540699	0.164194	0.209673	0.146143	0.235988	0.124384	0.185738
LEFTY2	0.00283788	0.00345608	0	0	0.000365067	0.00234608	0.00369578	0	0	0	0.000455355	0.010557	0.00289454	0	0	0.000151036	0.000691263	0	0.00299993	0.00480381	0	0	0
SDE2	0.0348524	0.0351032	0.0888166	0.117225	0.0793853	0.04134	0.0376312	0.154814	0.114623	0.070804	0.0876738	0.214801	0.0395953	0.105789	0.108182	0.0836856	0.017612	0.0619656	0.13443	0.065291	0.0845863	0.0704843	0.168799
H3F3A	1.22892	1.26279	2.09355	2.13443	1.97304	1.24523	1.27467	2.48731	2.21281	2.48429	2.34105	2.59248	1.27422	2.64983	2.29234	2.65613	0.932038	2.3975	2.44256	2.63581	2.62193	2.2655	3.3048
ACBD3	0.221319	0.270418	0.153827	0.200401	0.134663	0.26086	0.248351	0.228749	0.203241	0.28254	0.336278	0.346347	0.25678	0.202144	0.160515	0.252778	0.109411	0.21984	0.357387	0.265185	0.15138	0.24582	0.335245
MIXL1	0.0420278	0.0433233	0.00117507	0.00107652	0	0.0447737	0.044912	0.00617353	0.000685255	0.00300658	0.0087932	0.00146786	0.0583511	0.00298243	0.000959597	0.0086081	0.0349735	0.00122504	0.00166874	0.00307588	0.00323451	0.00440562	0.0492507
LIN9	0.00848053	0.00938462	0.00555573	0.00828848	0.0121213	0.00658917	0.00762055	0.00614626	0.00754006	0.0253304	0.0071723	0.01511	0.00881643	0.00585218	0.0102524	0.0409583	0.00324705	0.0277627	0.024576	0.0263613	0.0109612	0.00835047	0.0189238
PARP1	0.317871	0.402545	0.391982	0.472347	0.349726	0.430766	0.371741	0.685389	0.445014	0.295419	0.377019	0.380952	0.368215	0.439656	0.553398	0.651822	0.176622	0.363811	0.487117	0.247094	0.269905	0.256604	1.7118
ITPKB	0.00984483	0.0120467	0.147878	0.162263	0.136062	0.0165662	0.00951394	0.0830794	0.144409	0.0337664	0.0856483	0.406446	0.0130538	0.0347351	0.14642	0.0499447	0.00685983	0.0589199	0.25795	0.0283572	0.13766	0.110651	0.178538
ITPKB-AS1	0.0011894	0.00131765	0.013527	0.0103535	0.0179735	0.00125667	0.00125919	0.0154016	0.0120034	0.00174438	0.0104597	0.00727043	0.00155001	0.000768409	0.0220498	0.00661112	0.000952179	0	0.00162269	0.00516399	0.00776265	0.00703335	0.0369845
PSEN2	0.0265886	0.0346146	0.010351	0.0100098	0.00498203	0.0286637	0.0361544	0.0103929	0.0203521	0.0366531	0.0427131	0.119746	0.03277	0.043789	0.013811	0.0146045	0.0211606	0.02341	0.148126	0.0445406	0.0531158	0.0563407	0
CDC42BPA	0.00109631	0.00173986	0.0012492	0.00267598	0.00196859	0.0016081	0	0.000995831	0	0.306609	0.0367143	0.410037	0.00332433	0.0129453	0	0.0867923	0	0.255004	0.407904	0.454112	0.0140664	0.52706	0
ZNF678	0.0152314	0.015817	0.0248679	0.0450469	0.0280277	0.0182601	0.013929	0.0428511	0.0365562	0.0593046	0.0312773	0.0685709	0.0194072	0.0168259	0.0189806	0.0339651	0.00927422	0.0780954	0.114563	0.0677003	0.0322889	0.0618272	0.0408558
SNAP47	0.0573606	0.0603362	0.058039	0.0748806	0.0619529	0.0519866	0.0602111	0.0581417	0.0717609	0.0946942	0.0389404	0.0800391	0.0615008	0.0346314	0.0961065	0.0635884	0.0351944	0.0772588	0.0662501	0.0993933	0.0656571	0.0375571	0.0833017
JMJD4	0.0289458	0.0407769	0.0229832	0.0301091	0.0375745	0.0461565	0.0376808	0.0304261	0.0435913	0.0604803	0.0238562	0.0470063	0.0448203	0.0346559	0.0305584	0.03352	0.0134986	0.073264	0.0410739	0.0602238	0.0411943	0.0567085	0.033527
SNAP47-AS1	6.19774e-05	8.66655e-05	0	0	0	0	0	0	0	0	0	0	0	0	0	0	0	0	0	0	0	0	0
PRSS38	0	0	0	0	0	0	0	0	0.000697332	0	0	0	0	0	0	0	0	0	0	0	0	0	0
WNT9A	0.000626105	0.000757872	0	0	0	0.000121191	0.000273284	0	0	0.00187682	0	0.000882501	0.000193153	0	0	0.00151362	0	0	0.00133636	0.00225866	0	0	0
WNT3A	3.20255e-05	7.59509e-05	0	0	0	0	0	0	0	0	0	0	0	0	0	0	0	0	0	0	0	0	0
ARF1	0.514589	0.636651	0.693308	0.677179	0.565212	0.645126	0.621791	0.516246	0.70641	0.710625	0.635423	1.02156	0.640498	0.735524	0.696449	0.787304	0.322879	0.814356	0.939046	0.801328	0.653246	0.745724	0.716909
C1orf35	0.0405992	0.0455918	0.116997	0.124705	0.128938	0.0460351	0.0414038	0.095888	0.131093	0.168417	0.137344	0.183878	0.0452297	0.159923	0.114514	0.191464	0.0248438	0.192803	0.193562	0.210438	0.158865	0.244409	0.167558
MRPL55	0.177306	0.208556	0.132871	0.141827	0.136343	0.233095	0.203204	0.156425	0.151264	0.244464	0.116853	0.246818	0.205932	0.261637	0.190659	0.269861	0.125894	0.257086	0.27205	0.300718	0.140104	0.206054	0.156339
GUK1	0.674587	0.817617	0.975077	1.1326	0.738403	0.809308	0.777996	0.569345	1.14522	1.05053	0.730167	1.39622	0.759805	0.887052	0.816308	0.985389	0.5846	0.661818	1.50546	1.26142	0.864735	0.879728	0.7211
GJC2	0.000355255	0.000750771	0.0010945	0.00346607	0.00100417	0.000309202	0.000207877	0	0.00559837	0.00665303	0.000612265	0.0163522	0.000126994	0.00129462	0.00280237	0.000584978	0	0.013512	0.0270823	0.00639343	0	0.00838712	0
IBA57	0.00944115	0.00853142	0.0269141	0.0341141	0.0237135	0.0122671	0.00710652	0.0321123	0.0273991	0.059841	0.0242527	0.0761368	0.0112073	0.0206275	0.0286604	0.0292758	0.00725045	0.0246063	0.0984161	0.0383256	0.0400749	0.0448592	0.0489668
OBSCN	0.00718182	0.00759446	0.0244491	0.0242823	0.0439156	0.00787542	0.0123171	0.0155173	0.0216693	0.123358	0.0103889	0.0148337	0.00793624	0.00398731	0.0245073	0.00571761	0.00646333	0.0217348	0.0109738	0.0234341	0.0366872	0.118542	0.0516458
TRIM11	0.0163647	0.0199078	0.0607797	0.066807	0.0664895	0.0248714	0.0207316	0.0490995	0.0705387	0.0528392	0.0384545	0.0634676	0.020764	0.0603364	0.0677456	0.0657759	0.0103594	0.0517383	0.0759274	0.0518019	0.0821721	0.0604913	0.0510482
TRIM17	7.88329e-05	0.000242997	0.00339352	0.00132232	0.000385428	0.000329719	0.000337987	0	0.00186365	0.00207776	0	0.000308251	0	0	0	0	0	0.0268015	0.000931286	0.0032192	0.00798193	0.00583148	0
HIST3H3	0	0	0	0	0	0	0	0	0	0	0	0	0	0	0	0	0	0	0	0	0	0	0
HIST3H2A	0.0145159	0.020012	0.0984788	0.100388	0.0819497	0.0284563	0.0194004	0.0326085	0.112898	0.0143978	0.0298199	0.0210588	0.0150585	0.0691189	0.0783169	0.0746679	0.0118731	0.05043	0.0528675	0.0123244	0.10517	0.044161	0.0422981
HIST3H2BB	0.00835104	0.0104757	0.00532617	0.0139143	0.0112816	0.0104928	0.00709351	0.00229231	0.0128232	0.0010703	0.000809468	0.00104774	0.00868006	0.00362903	0.00465278	0.0224409	0.000981707	0.00188023	0	0	0	0	0.0276481
RNF187	0.0718999	0.112807	0.163681	0.157288	0.143046	0.141756	0.0936768	0.127865	0.189862	0.231478	0.14666	0.248852	0.10029	0.171467	0.192939	0.168864	0.044639	0.265037	0.302536	0.218388	0.208656	0.277278	0.132179
RHOU	0.000750764	0.000874051	0.00748908	0.00724709	0.013483	0.0008542	0.00122498	0.00125776	0.00551598	0.215556	0	0.0570555	0.00146456	0.047289	0.00196864	0.0777392	0.00179809	0.0014956	0.140554	0.0361982	0	0.0020665	0
TMEM78	0.000344428	0.000215087	0	0	0.00148008	0.000604292	0.000367902	0.000775302	0	0.000403122	0.00200049	0	0	0	0.000824865	0	0.000645145	0	0.00133636	0	0	0	0
RAB4A	0.112288	0.123455	0.141853	0.104503	0.13911	0.117139	0.114377	0.152458	0.12775	0.244649	0.0788549	0.188675	0.116059	0.232682	0.160541	0.275159	0.0838988	0.111945	0.254182	0.283885	0.129162	0.116392	0.354028
SPHAR	0	0	0	0	0	0	0	0	0	0	0	0	0	0	0	0	0	0	0	0	0	0	0
CCSAP	0.0591868	0.0548609	0.0491939	0.0328791	0.0323668	0.0460274	0.0601056	0.0203551	0.0302287	0.0269399	0.0324532	0.0109046	0.0506926	0.0763698	0.0191607	0.0533574	0.0251058	0.035101	0.0285933	0.024579	0.0863798	0.0545547	0.00717182
ACTA1	0.000271213	0.000860741	0.00019418	0	0	0.000274822	8.77576e-05	0	0	0	0.000196851	0	0	0	0	0	0	0	0	0.00290859	0	0	0
NUP133	0.0146913	0.0156713	0.0321722	0.0308393	0.025183	0.0143679	0.0148609	0.036396	0.0304103	0.0979904	0.0351151	0.0992478	0.0160476	0.0505823	0.0400853	0.0353587	0.0101622	0.0939971	0.121791	0.0811252	0.0312092	0.0992299	0.0623984
ABCB10	0.00917144	0.0104777	0.021557	0.0213597	0.0129603	0.00854213	0.00681057	0.0155279	0.0293481	0.0419449	0.0159644	0.0539545	0.0105404	0.0293735	0.0173255	0.0324764	0.00886899	0.0240144	0.0647614	0.0471509	0.0219231	0.05676	0.0141957
TAF5L	0.0112458	0.0125296	0.0334927	0.0469956	0.0261123	0.0136933	0.0127367	0.0280173	0.0409984	0.0490376	0.0295935	0.0674053	0.0158665	0.0420868	0.0269408	0.0457904	0.00523739	0.0242509	0.0515152	0.0860501	0.0409599	0.0612566	0.0285932
URB2	0.00668944	0.00723479	0.0150636	0.00927124	0.0146243	0.00795187	0.00709103	0.0152734	0.0177321	0.0177294	0.0142274	0.0299585	0.00468642	0.021006	0.019541	0.016062	0.00489271	0.0171411	0.0389864	0.0150911	0.0157922	0.0202413	0.0269242
GALNT2	0.132177	0.154334	0.0470761	0.0369898	0.0378903	0.135393	0.141223	0.0504752	0.0664571	0.216016	0.082161	0.14374	0.140082	0.0756439	0.0431579	0.0719895	0.069302	0.772378	0.190641	0.125816	0.0434962	0.129009	0.014077
PGBD5	0.000518082	0.00073232	0.00110749	0.000779298	0.00249459	0.000833327	0.00196139	0.00155669	0.000889506	0.00435701	0.041723	0.000681973	0.00264694	0.00791887	0.00227911	0.00266713	0	0.00169445	0.00203261	0.00417329	0.00590677	0	0
COG2	0.0373295	0.0422265	0.0670013	0.0747814	0.0654516	0.0451789	0.0384859	0.0680309	0.0919366	0.116487	0.0638346	0.122942	0.039292	0.0872736	0.0796726	0.0790997	0.0227923	0.0746665	0.131539	0.0889017	0.0960482	0.107116	0.122747
AGT	0.000719558	0.000378061	0.00074552	0.000990854	0	0.000381468	0.000309403	0.000585077	0	0.398894	0	0.00154228	0.000603699	0.00265916	0	0.00124157	0.000553266	0.00978949	0	0.126799	0	0.00386477	0
CAPN9	0.000319239	0.000163519	0	0	0	6.88762e-05	0.000256671	0.000243145	0.00140768	0.00112105	0	0	0	0	0	0.00682449	0	0.00225781	0	0	0	0	0
C1orf198	0.00626245	0.00568086	0.00531576	0.00410318	0.00489153	0.00639868	0.0076285	0.0039525	0.00462339	0.068106	0.00721312	0.0432098	0.00423301	0.00720778	0.0133756	0.0109789	0.00584092	0.677006	0.0563705	0.0564338	0.0110993	0.185433	0.0160947
TTC13	0.0118151	0.0154266	0.0412042	0.0492572	0.0416201	0.0117658	0.0132771	0.0379967	0.046361	0.0253841	0.0180201	0.066682	0.0141884	0.0291287	0.0439872	0.0253689	0.00602561	0.0402007	0.0391509	0.0264594	0.0655401	0.0234353	0.0560575
ARV1	0.0495093	0.0504701	0.0408909	0.0346626	0.0445197	0.0592198	0.0515446	0.0423754	0.0536111	0.097928	0.0388006	0.101449	0.0474292	0.0498652	0.0471781	0.089025	0.0298438	0.0623653	0.106761	0.0558748	0.0560074	0.071982	0.104317
FAM89A	0.0135205	0.0137822	0.0196008	0.0191405	0.0304733	0.015167	0.0149943	0.0312215	0.0185589	0.14907	0.0837461	0.167476	0.0181594	0.0208626	0.0184771	0.0175231	0.00486636	0.0256152	0.399819	0.00689653	0.0174991	0.0204719	0.0415211
TRIM67	0	0	0	0	0	0	0	0	0	0	0	0	0	0	0	0	0	0	0	0	0	0	0
C1orf131	0.0514105	0.0553485	0.108746	0.143908	0.111589	0.0612024	0.0540635	0.10891	0.126004	0.176082	0.0766312	0.210889	0.054688	0.107566	0.172826	0.195413	0.0308418	0.130464	0.186934	0.150055	0.0955127	0.168325	0.193401
GNPAT	0.0524074	0.0628283	0.0917682	0.0921333	0.098805	0.062802	0.0600879	0.106977	0.0987154	0.16441	0.0765945	0.141258	0.0629975	0.0864445	0.125486	0.101	0.035096	0.182104	0.130885	0.150375	0.0809303	0.135442	0.177096
EXOC8	0.0117832	0.0145017	0.0375296	0.0405961	0.0324158	0.0185074	0.0140451	0.0303133	0.0459884	0.0417269	0.0395743	0.0705169	0.0177364	0.0328782	0.0467814	0.0288852	0.00506297	0.0627448	0.0721288	0.0281794	0.0362409	0.024014	0.0118129
SPRTN	0.0217123	0.0259225	0.0759029	0.0872325	0.0637665	0.0284436	0.0245128	0.0529363	0.0757304	0.0924944	0.0598107	0.12149	0.0251468	0.0432772	0.076965	0.0478222	0.0170557	0.0795293	0.123394	0.0843292	0.0674027	0.100797	0.0497607
EGLN1	0.0385587	0.0424642	0.0786827	0.0499564	0.0677324	0.0451355	0.0446293	0.0741361	0.0728941	0.162782	0.0581614	0.29942	0.0445604	0.0986319	0.0692086	0.116781	0.0267641	0.207985	0.463533	0.158378	0.0692382	0.174369	0.0653599
TSNAX	0.0848059	0.0971679	0.155122	0.173866	0.191236	0.0981468	0.0920997	0.166395	0.201043	0.209351	0.229834	0.390455	0.101602	0.186482	0.21364	0.173921	0.059802	0.220887	0.495398	0.191079	0.277379	0.33191	0.217694
LINC00582	0.0499483	0.0505491	0.00141759	0.000567576	0	0.0429158	0.0567793	0.000399381	0.00075418	0.00252972	0.00414719	0.00155433	0.0745644	0.00171371	0	0.00470675	0.0346757	0.00364744	0.00167955	0.00165712	0	0.000919796	0
DISC1	0.005839	0.0052869	0.0181826	0.0127694	0.0199748	0.00507575	0.00862918	0.00609085	0.0189185	0.0197464	0.0291985	0.0948644	0.00825713	0.0749443	0.0172123	0.00761166	0.00253941	0.10551	0.0827123	0.00845188	0.0246368	0.0160188	0
SIPA1L2	0.000607687	0.0019611	0.00587198	0.00509241	0.00468941	0.00141232	0.00171201	0.00106932	0.00642743	0.0127431	0.0199781	0.495798	0.00147672	0.0817345	0.00214184	0.0780591	0	1.01254	0.0959668	0.0009708	0.00386889	0.087813	0
MAP10	0.00321342	0.00450614	0.00357455	0.0052902	0.00562172	0.0046272	0.00334817	0.00243569	0.00775804	0.00787009	0.0075278	0.0479867	0.00528564	0.0110323	0.00603246	0.0039971	0.00430625	0.0175115	0.0339359	0.0087457	0.00497265	0.0154653	0.0283291
NTPCR	0.021653	0.0284477	0.0604458	0.0511223	0.0595551	0.0247689	0.0245725	0.0505782	0.0617621	0.201746	0.0976802	0.296355	0.024073	0.0854101	0.0761481	0.148193	0.0174521	0.151765	0.243724	0.137339	0.0745657	0.114024	0.138779
KCNK1	0.000522324	0.000490767	0	0.000713259	0.00107496	0.000609775	0.000363226	0	0.00149441	0.0157666	0.000923665	0.00169742	0.000295551	0.00236069	0.0219487	0.0491598	0.000376931	0	0.0132574	0.00271654	0.00594918	0	0
SLC35F3	0	8.44418e-05	0.00208655	0	0.000747195	0.000120611	0	0.000366212	0.000537083	0.00073637	6.5152e-05	0	0	0.0123934	0.00610567	0	0	0.0311583	0	0	0	0	0
COA6	0.0627686	0.0749045	0.15235	0.148418	0.162552	0.0793845	0.0685962	0.089734	0.155484	0.184217	0.100218	0.129115	0.0798091	0.304484	0.203928	0.311031	0.0421454	0.15597	0.205515	0.176459	0.0887646	0.122777	0.212859
TARBP1	0.0204734	0.0204924	0.0337997	0.0599716	0.0490888	0.0249255	0.0195406	0.0631587	0.0533349	0.0565982	0.0364878	0.126274	0.0238561	0.0787959	0.0354547	0.0467358	0.00706987	0.12915	0.219746	0.0344792	0.0549425	0.0381246	0.0530896
LINC01354	0	0.000117952	0	0	0.000279101	0	0	0	0	0.00412685	0.000556042	0.0206342	0	0	0	0	0	0.00279563	0.0286368	0	0	0	0
IRF2BP2	0.093995	0.120818	0.52085	0.246317	0.344137	0.14868	0.116754	0.252559	0.43999	0.42829	0.517823	0.697018	0.118744	0.567588	0.340646	0.237841	0.0421138	0.619766	0.739275	0.345129	0.82447	0.311569	0.0776449
LINC00184	8.54335e-05	0.000108694	0.000399688	0	0	0.00012685	5.07984e-05	0	0	0.000554961	0	0	0	0	0	0	0	0	0	0	0	0	0
LINC01132	0	4.85214e-05	0.00431416	0.00133313	0.00488752	0.000225044	0.000374734	0	0.00149915	0.00033519	0	0.00986742	0.00062972	0.00177009	0.00112767	0.00549858	0	0.00462065	0.00338703	0.00381815	0.0112394	0	0
AL360294.1	0	5.17861e-05	0.000893482	0.000388812	0.0015599	0.000102912	0.000141053	0	0.00267431	0	0	0	0	0	0	0	0	0	0	0	0	0	0
LINC01348	0	7.39734e-05	0.00031883	0	0	0	0	0	0	0	0.000664362	0	0	0.000945234	0	0.000323264	0	0	0.00160317	0	0.00199072	0.0166567	0
TOMM20	0.474912	0.579576	0.782963	0.659592	0.808424	0.581474	0.57245	0.845892	0.699632	0.76685	0.753746	0.783896	0.52209	0.761833	0.765229	0.701335	0.354369	0.807158	0.981501	0.771207	0.649635	0.792759	0.952251
RBM34	0.00753685	0.00878294	0.0416705	0.0399137	0.0339834	0.00730595	0.00833809	0.0400158	0.0381433	0.0248073	0.0271283	0.0307264	0.00886726	0.0143199	0.0439419	0.0240225	0.00522	0.0170517	0.0193603	0.0206129	0.0385686	0.036844	0.0307174
ARID4B	0.161997	0.18345	0.712915	0.812196	0.627913	0.207827	0.187613	0.56147	0.7642	0.600866	0.540442	0.690492	0.192621	0.426857	0.775782	0.410447	0.0782167	0.516132	0.7957	0.558341	0.780731	0.515243	0.874611
GGPS1	0.027644	0.0285747	0.12755	0.0963593	0.123693	0.0363341	0.0249792	0.110602	0.10283	0.176988	0.081664	0.181879	0.0347747	0.102833	0.125539	0.0893559	0.0163262	0.187877	0.234701	0.229571	0.128375	0.156606	0.0521973
TBCE	0.00816128	0.00976914	0.0454995	0.0500928	0.0503332	0.0101078	0.0107566	0.0377201	0.0458446	0.0439786	0.0281193	0.051881	0.0068968	0.0178262	0.0434908	0.0226168	0.00575512	0.0548905	0.0484719	0.0418465	0.0487161	0.0463115	0.0508882
B3GALNT2	0.038945	0.0424917	0.0368893	0.0273486	0.0239557	0.043174	0.0350284	0.0241117	0.0415877	0.17861	0.0379364	0.122348	0.0412159	0.0553256	0.0418456	0.0618771	0.0215137	0.155439	0.107806	0.284315	0.134195	0.177025	0
GNG4	0.0001721	0.00027397	0.00144349	0.00155089	0.00140488	0.000149246	0.000321436	0.000455415	0.00260525	0.00419394	0.00299506	0.000939157	0.00032722	0	0.0228987	0.0213435	0	0	0.00129263	0.0170303	0.0106914	0	0
LYST	0.0334648	0.0341492	0.158082	0.621818	0.111798	0.0484645	0.0312401	0.205341	0.289827	0.316795	0.343966	0.38023	0.0449169	0.326387	0.214112	0.129604	0.0184735	0.351259	0.695405	0.336279	0.159762	0.225557	0.151218
LYST-AS1	0	0	0	0.000360587	0	0.000213895	0	0	0.000555367	0	0	0	0	0	0	0	0	0	0	0	0	0	0
NID1	0.00138326	0.00162652	0.000467202	0.00160384	0.00140636	0.00174569	0.000783796	0.000622844	0.000898528	0.96134	0.00141187	0.154681	0.00158967	0.0347884	0	0.00817335	0.00213137	0.213683	0.153146	1.18834	0	0.5027	0
GPR137B	0.00560386	0.00635428	0.0554761	0.0996234	0.0389945	0.0109428	0.00624566	0.0159226	0.058434	0.1703	0.0398286	0.0551172	0.0108087	0.200118	0.0887329	0.0419335	0.00570021	0.288908	0.0780493	0.186235	0.0139124	0.0615562	0.101992
ERO1B	0.115988	0.135488	0.111286	0.137941	0.0929554	0.15843	0.130192	0.115521	0.133466	0.0942203	0.158737	0.134315	0.116888	0.111892	0.0890699	0.10021	0.049399	0.0939413	0.0907029	0.112279	0.130649	0.107051	0.164251
EDARADD	0.000664839	0.00109036	0.0244324	0.0361791	0.0135191	0.00158576	0.00106799	0.0021079	0.0145596	0.01305	0.0869753	0.00763379	0.00122685	0.00402431	0.0175071	0.00578268	0	0.00653611	0.00974611	0.0106987	0.00408611	0.0172393	0.0128623
LGALS8	0.0207238	0.0197496	0.130273	0.130997	0.111567	0.0292953	0.022105	0.0661389	0.113403	0.185944	0.357084	0.351371	0.0265506	0.183499	0.137303	0.100885	0.0126041	0.108741	0.414626	0.175438	0.105484	0.179138	0.0391444
LGALS8-AS1	5.38435e-05	0.000184404	0.000979192	0.00270528	0.00282004	0.000240391	0.000636392	0.000939964	0.00105321	0.00200918	0.00270973	0.00838354	0.00121461	0.00374038	0.00144928	0.00127231	0	0	0.00909166	0.00568008	0.00337716	0.00416432	0.0050684
HEATR1	0.0230024	0.023359	0.071192	0.0700969	0.065265	0.0295827	0.024436	0.0843971	0.0796988	0.107578	0.0811621	0.119298	0.0277865	0.0617315	0.0646668	0.0637552	0.0218389	0.0755643	0.161099	0.0649431	0.0720895	0.105551	0.111888
ACTN2	0	0	0	0	0	0	0	0	0	0.00152006	0	0	0	0	0	0.00140945	0	0	0.0059038	0	0	0	0.00937396
MTR	0.0398995	0.0455749	0.088897	0.117105	0.0979117	0.0585466	0.0440186	0.0833269	0.0926791	0.212731	0.123909	0.196184	0.0455371	0.115334	0.0981585	0.0757598	0.0229041	0.199789	0.296532	0.158393	0.10868	0.195136	0.0878524
MT1HL1	3.4765e-05	5.82001e-05	0	0	0	0	0	0	0	0.000248026	0	0	0	0	0	0.00168914	0	0	0	0	0	0	0
RYR2	0	0	0	0.00032994	0.00034969	5.04552e-05	0	0.000505275	0	0.000820561	0.000742795	0.00296677	0	0	0.000976385	0.000332625	0	0	0.0159025	0.00336089	0	0.14779	0.0086289
ZP4	0	0	0	0	0	0	0	0	0	0	0	0	0	0	0	0	0	0	0	0	0	0	0
MTRNR2L11	0.0170088	0.0165395	0.0247864	0.0264031	0.0202399	0.0176314	0.0196817	0.0246323	0.0354721	0.0348593	0.0214972	0.0493581	0.0168556	0.0165533	0.0252518	0.033757	0.0060625	0.00839931	0.0388948	0.0377371	0.0155285	0.020748	0.0249631
LINC01139	0	0	0	0	0	0	0	0	0	0	0	0.00123512	0	0	0	0	0	0	0.00356793	0	0	0	0
CHRM3	0.000185813	0.000198373	0.000459407	0	0.000711473	0.000201366	0	0	0.00134564	0.000810783	0.000933894	0.0154067	0.000263923	0	0.0034221	0.0150454	0	0.00202803	0.00170633	0	0.00602987	0	0
CHRM3-AS2	0.00213805	0.00297434	0.147105	0.0237015	0.183901	0.00729646	0.00277679	0.00384396	0.0797394	0.00429534	0.00865334	0.00500643	0.00266575	0.00639278	0.212953	0.0213143	0.00240254	0.00105063	0.00257741	0.00695914	0.102246	0	0.00595626
CHRM3-AS1	0	0	0	0	0	0	0	0	0	0.000123787	0	0	0	0	0	0	0	0	0	0	0	0	0
FMN2	0	0	0	0	0	0	0.000171714	0.000424917	0	0	0.000591851	0.0456107	0.000679656	0	0	0.000642548	0	0.00222059	0.0328124	0	0	0	0.00544766
GREM2	0	7.17145e-05	0.00241766	0.00034655	0.00302585	4.86827e-05	5.3945e-05	0	0.000597416	0.0169309	0	0.00191747	0.000539656	0	0	0.00144464	0	0.00528972	0	0.00465292	0	0	0
RGS7	0	0.000156023	0	0	0	0	0	0.0012624	0	0	0	0	0	0.00157951	0.00152037	0	0	0	0	0	0	0	0
FH	0.0635149	0.0726533	0.0491937	0.0405372	0.0461494	0.0709256	0.0698969	0.0659136	0.0587883	0.117618	0.0477773	0.103692	0.0628296	0.121065	0.0451428	0.215855	0.0310597	0.137121	0.0911578	0.162346	0.0488346	0.128978	0.0568183
KMO	0.00979263	0.0100965	0.000167398	0.00130777	0.00021052	0.00847575	0.00847454	0.0671635	0.0003608	0.000431118	0.00332008	0.00115604	0.00746432	0.0725957	0.00101316	0.00802629	0.00556775	0	0.00336775	0.00179267	0	0.00118335	0.0457098
OPN3	0.0175131	0.0198834	0.00768024	0.00833145	0.0142144	0.0192783	0.0189641	0.0740917	0.011466	0.0212172	0.00755784	0.0188832	0.0114105	0.117561	0.00685944	0.0517544	0.00867421	0.0737924	0.0250238	0.0195873	0.0443531	0.0271698	0.00633879
CHML	0.0151227	0.0141358	0.0298629	0.0237737	0.0188714	0.0137329	0.0192486	0.0609192	0.0367665	0.0615644	0.0254399	0.0637192	0.0176259	0.133491	0.0118197	0.0433033	0.0106856	0.210812	0.0701014	0.100714	0.0793586	0.0731763	0.00297903
WDR64	0.00463885	0.00353335	0.0016558	0	0.00121103	0.00259461	0.00385997	0.000878114	0.00151268	0.000999426	0.00149888	0.000159133	0.00363109	0.00245315	0	0.00280454	0.00406758	0.0128765	0	0	0	0	0
EXO1	2.3701e-05	6.22898e-05	0.000632111	0.000713916	0.000982928	0.000547662	0.000294236	0.000313402	0.00134519	0.00127272	0	0	0.000319964	0.000465771	0.000354939	0.0371302	0	0	0.000987597	0	0	0	0.0042468
BECN2	0	0	0	0	0	0	0	0	0	0	0	0	0	0	0	0	0	0	0	0	0	0	0
MAP1LC3C	0	0	0	0	0	0	0	0	0	0	0	0	0	0	0	0	0	0	0	0	0	0	0
PLD5	0	0.000106216	0.000357151	0	0	0	0	0.000998136	0.000583498	0.00182401	0	0	0	0.000816888	0	0	0	0	0	0	0	0	0
CEP170	0.036563	0.0422762	0.0338826	0.0493591	0.0616513	0.0429646	0.0443648	0.180796	0.0556963	0.266362	0.112245	0.315612	0.0399361	0.251179	0.0439837	0.0753183	0.0168081	0.306805	0.250228	0.222456	0.19829	0.201633	0.217019
SDCCAG8	0.100287	0.110566	0.0668692	0.0659515	0.083131	0.107875	0.108914	0.157164	0.0765864	0.200156	0.165736	0.243755	0.100426	0.210782	0.0920477	0.103621	0.0585374	0.251588	0.324886	0.174057	0.120513	0.213975	0.150784
AKT3	0.018898	0.0231373	0.125982	0.0630852	0.0987941	0.0239865	0.0226165	0.0827227	0.157193	0.303032	0.0770698	0.41891	0.0257946	0.0398038	0.0361151	0.0325816	0.0104447	0.321195	0.51562	0.321683	0.15309	0.242026	0.0238707
ZBTB18	0.0102765	0.010873	0.0199071	0.0085887	0.0273775	0.0132263	0.0113336	0.0931197	0.0221723	0.0341053	0.0172863	0.0755328	0.0134501	0.0605772	0.0208022	0.0333644	0.00491113	0.015879	0.0903582	0.0271811	0.0294272	0.0237289	0.0623951
C1orf100	0	0	0.000328156	0	0	0	0	0	0	0	0	0	0	0	0	0	0	0	0	0	0	0	0
ADSS	0.0811612	0.0943789	0.257335	0.246174	0.202659	0.0947757	0.0875804	0.155285	0.296101	0.232003	0.126931	0.291361	0.0816108	0.193523	0.241132	0.239879	0.0435997	0.171262	0.44678	0.25571	0.253372	0.216576	0.124027
DESI2	0.049627	0.0566791	0.103259	0.101299	0.0735533	0.0592184	0.0550054	0.0720531	0.106114	0.39854	0.0842698	0.317823	0.0591347	0.111613	0.11058	0.166898	0.0192917	0.172751	0.316634	0.395154	0.099487	0.194534	0.208296
COX20	0.102848	0.112228	0.289759	0.270068	0.234867	0.116015	0.11701	0.269582	0.297207	0.413836	0.362637	0.319356	0.107852	0.243115	0.31845	0.40827	0.070286	0.281368	0.317063	0.495927	0.462168	0.282379	0.278015
HNRNPU	0.350003	0.389485	0.933653	0.95856	0.83116	0.415763	0.40531	0.92019	1.03336	1.15718	1.15832	1.07657	0.409536	1.00796	0.988617	0.892364	0.217928	0.899413	1.30921	0.93198	1.06218	1.24334	1.02356
EFCAB2	0.0207846	0.0223905	0.0316933	0.0223634	0.036677	0.027653	0.0189357	0.022976	0.0273434	0.0839116	0.0573109	0.0451459	0.0285992	0.0460146	0.0353081	0.0483234	0.0133812	0.0739155	0.047018	0.0892505	0.0315115	0.0575271	0.0473975
KIF26B	5.68251e-05	5.23112e-05	0.000468942	0	0.000367122	0.000110076	0.000156939	0.000900995	0.00200178	0.0220594	0.00228804	0.00075583	0	0.000974431	0.00238387	0	0	0	0.0163774	0.00471462	0.0041749	0.00803543	0
SMYD3	0.032008	0.0361611	0.0575189	0.0511286	0.0424857	0.0410766	0.0359704	0.0531453	0.0670282	0.0701539	0.328604	0.083091	0.0436197	0.0348176	0.0646116	0.0659425	0.0234003	0.0542941	0.0847046	0.093336	0.101502	0.0747812	0.122542
TFB2M	0.0196041	0.0252178	0.0195814	0.0214454	0.0190974	0.0243393	0.0226397	0.0322759	0.028318	0.036945	0.0122413	0.0504815	0.0205601	0.0311535	0.0233738	0.0405957	0.00950884	0.0259853	0.051589	0.0168106	0.0381433	0.0258805	0.0138519
CNST	0.0210202	0.0262369	0.104449	0.098135	0.114186	0.028996	0.0245359	0.117092	0.0965809	0.124183	0.166854	0.272652	0.0240563	0.0621146	0.17465	0.0928221	0.0120228	0.196989	0.275303	0.143189	0.104814	0.1557	0.146156
SCCPDH	0.0235984	0.0251928	0.0249873	0.0293347	0.0223449	0.0255299	0.028205	0.0336664	0.0566372	0.0992416	0.116962	0.0633829	0.0176249	0.0580102	0.0247313	0.148394	0.0129248	0.781646	0.133323	0.123847	0.169741	0.159278	0.0901071
AHCTF1	0.0418842	0.0465161	0.0921237	0.111529	0.0866661	0.0504123	0.0386719	0.0857894	0.0968023	0.195854	0.0874593	0.228507	0.0549817	0.106272	0.101571	0.0914944	0.0272533	0.327119	0.241402	0.179047	0.0599841	0.186767	0.0776531
ZNF695	5.04117e-05	4.79437e-05	0.000216166	0	0	0.000146112	0	0	0.000550541	0.000446806	0.000402068	0.00099103	0	0.00147236	0	0.0121139	0	0.00508189	0	0	0	0	0.00667839
ZNF670	0.00391307	0.00318499	0.0014695	0.00313034	0.00838301	0.00427863	0.00413168	0.0146252	0.00506893	0.0229528	0.00592189	0.029821	0.00492121	0.00812977	0.00649463	0.00576783	0.00391099	0.0169394	0.0268101	0.0165472	0.00230723	0.0165469	0.00544174
ZNF669	0.0100006	0.00977615	0.0205818	0.0373528	0.0278878	0.00980986	0.0121758	0.0375253	0.0283437	0.029161	0.0177076	0.0410878	0.0101584	0.0159286	0.0311312	0.0241676	0.00400872	0.0342935	0.0688605	0.0160582	0.0546348	0.0512845	0.0515881
C1orf229	1.75346e-05	0	0	0	0	0.000240734	0	0	0	0.00634387	0.000963876	0.000171141	0	0	0	0.00016205	0	0.00913063	0	0.0109677	0	0	0
ZNF124	0.0156324	0.0138826	0.0218322	0.0252457	0.0197687	0.0169662	0.0159056	0.0317266	0.0318064	0.041567	0.0305755	0.0493576	0.0173151	0.065142	0.0218147	0.0383805	0.00681728	0.0146321	0.0515577	0.0553716	0.0139101	0.0274392	0.0223826
ZNF496	0.0116336	0.0152106	0.0152009	0.0128558	0.0153489	0.0195255	0.0162393	0.0114691	0.0152314	0.0755448	0.0367937	0.0582303	0.0144533	0.0349041	0.00506139	0.0221886	0.0111917	0.0844624	0.0948112	0.0659638	0.0376322	0.0373904	0.0177436
NLRP3	0.000594252	0.000421251	0.0146757	0.00937311	0.0171985	0.001087	0.000845137	0.00413161	0.00899643	0.00117283	0.0502919	0.00133036	0.000226308	0.256936	0.00228187	0.0124464	0.000623042	0.00308854	0.00175868	0	0.0515869	0	0
OR2B11	0.000164227	0.000487667	0.000987908	0.00103344	0.00103647	0.000507666	0.000397414	0.00125638	0	0.000630589	0	0.00268034	0.000676847	0.00041991	0.00094978	0	0	0	0.00125273	0	0	0	0
GCSAML	0.000213712	0.00131083	0.000954673	0.000554511	0	0.000523291	0.000480303	0	0	0.00134133	0.63562	0.00149392	0.000545624	0.000293092	0	0.00468125	0.0011265	0.00159238	0.0054109	0.00214696	0.00782925	0.00542693	0.00586485
OR2C3	5.82792e-05	4.78962e-05	0	0	0	0	0	0	0	0.00256955	0.00769675	0	0.000297669	0.000343176	0	0	0	0	0	0	0.00372302	0	0
GCSAML-AS1	0	0	0	0	0	0	0	0	0	0	0	0	0	0.000600612	0	0	0	0	0	0	0	0	0
OR2G2	0	0	0	0	0	0	0	0	0	0	0.00277003	0	0	0	0	0	0	0	0	0	0	0	0
OR2G3	0	0	0	0	0	0	0	0	0	0	0	0	0	0	0	0	0	0	0	0	0	0	0
OR13G1	0	0	0	0	0	0	0	0	0	0	0	0	0	0	0	0	0	0	0	0	0	0	0
OR6F1	0	0	0	0	0	0	0	0	0	0	0	0.00079164	0	0	0	0	0	0	0	0	0	0	0
OR14A2	0	0	0	0	0	0	0	0	0	0	0	0	0	0	0	0	0	0	0	0	0	0	0
OR14K1	0	0	0	0	0	0	0	0	0	0	0	0	0	0	0	0	0	0	0.000772506	0	0	0	0
OR1C1	0	0	0	0	0	0	0	0	0	0	0	0	0	0	0	0	0	0	0	0	0	0	0
OR14A16	0	0	0	0	0	0	0	0	0	0	0	0	0	0	0	0	0	0	0	0	0	0	0
OR11L1	0	0	0	0	0	0	0	0	0	0	0	0	0	0	0	0	0	0	0	0	0	0	0
TRIM58	0.00112413	0.00161438	0.00486072	0.00407164	0.00648409	0.00216395	0.00170853	0.00217082	0.00369616	0.00269675	0.015398	0.0177465	0.00121132	0.00379058	0.00550694	0.00845135	0.0120875	0.0804175	0.0281796	0.00924821	0.040362	0.00929924	0
OR2W3	0	0	0	0	0	0	0	0	0	0	0	0	0	0	0	0	0	0	0	0	0	0	0
OR2T8	0	0	0	0	0	0	0	0	0	0	0	0	0	0	0	0	0	0.0005663	0	0	0	0	0
OR2AJ1	0	0	0	0	0	0	0	0	0	0	0	0	0	0	0	0	0	0	0	0	0	0	0
OR2L8	0	0	0.000407324	0	0	0	0	0	0	0	0.000994038	0	0	0	0	0	0	0	0.00169054	0	0	0	0
OR2AK2	0	3.66093e-05	0	0	0	0	0	0	0	0	0	0	0	0	0	0	0	0	0.0015796	0	0	0	0
OR2L5	0	0	0.000271888	0	0	0	0	0	0	0	0	0	0	0	0	0	0	0	0	0	0	0	0
OR2L2	2.087e-05	0.000178341	0.000260707	0	0.000264518	5.36783e-05	0	0.000700878	0	0.00067477	0.00105023	0.000726124	0	0.000207355	0	0	0	0.00279439	0.00187939	0	0.00261914	0	0
OR2L3	0	0	0	0	0	0	0	0	0	0	0	0	0	0	0	0	0	0	0	0	0	0	0
OR2L13	0	0	0	0	0	0	0	0.00182273	0	0	0.000909971	0	0	0.00046001	0	0	0	0	0	0	0	0	0
OR2M5	0	0	0	0	0	0	0	0	0	0	0	0	0	0	0	0	0	0	0	0	0	0	0
OR2M2	0	0	0	0	0	0	0	0	0	0	0	0	0	0	0	0	0	0	0	0	0	0	0
OR2M3	0	0	0	0	0	0	0.00021586	0	0	0	0	0	0	0	0	0	0	0	0	0	0	0	0
OR2M4	0.000725173	0.000745154	0.00104248	0.00274979	0.000863126	0.000970941	0.0011848	0	0.00281563	0.000771058	0.000201133	0	0.000592073	0.000960811	0.00191194	0	0	0	0.00116044	0	0	0	0
OR2T33	0	0	0	0	0	0	0	0	0	0	0	0	0	0	0	0	0	0	0	0	0	0	0
OR2T12	0	0	0	0	0	0	0	0	0	0	0	0	0	0	0	0	0	0	0	0	0	0	0
OR2M7	0	0	0	0	0	0	0	0	0	0	0	0	0	0	0	0	0	0	0	0	0	0	0
OR14C36	0	0	0	0	0	0	0	0	0	0	0	0	0	0	0	0	0	0	0	0	0	0	0
OR2T4	0	0	0	0	0	0	0	0	0	0	0	0	0	0	0	0	0	0	0	0	0	0	0
OR2T6	0	0	0	0	0	0	0	0	0	0	0	0	0	0	0	0	0	0	0	0	0	0	0
OR2T1	0	0	0	0	0	0	0	0	0	0	0	0	0	0	0	0	0	0	0	0	0	0	0
OR2T2	1.56802e-05	0	0	0	0	0	0	0.000388308	0	0	0	0	0	0	0	0	0	0	0	0	0	0	0
OR2T3	0	0	0	0	0	0	0	0.000542866	0	0	0	0	0	0	0	0	0	0	0	0	0	0	0.00616203
OR2T5	0	0	0	0	0	0	0	0	0	0	0	0	0	0	0	0	0	0	0	0	0	0	0
OR2G6	6.73171e-05	0.000111995	0.000319524	0	0.000414373	0	0.000426007	0.000594935	0.00120633	0.000427559	0.000897198	0.000238064	0.000230208	0	0	0	0	0.00207216	0	0.0008027	0	0	0.0105939
OR2T29	0	0	0	0	0	0	0	0	0	0	0	0	0	0	0	0	0	0	0	0	0	0	0.0065797
OR2T34	0	0	0	0	0	0	0	0	0	0	0	0	0	0	0	0	0	0	0	0	0	0	0
OR2T10	0	0	0	0	0	0	0	0.00185399	0	0	0	0	0	0	0	0	0	0	0	0	0	0	0.0136326
OR2T11	0	0	0	0	0	7.88756e-05	0	0.00248619	0	0	0	0	0	0	0	0.000256412	0	0	0	0	0	0	0
OR2T35	0	0	0	0	0	0	0	0	0	0	0	0	0	0	0	0	0	0	0	0	0	0	0
OR2T27	0	0	0	0	0	0	0	0	0	0	0	0	0	0	0	0	0	0	0	0	0	0	0
OR14I1	0	0	0	0	0	0	0	0	0	0.000486557	0	0	0	0	0	0	0	0	0	0	0	0	0
LYPD8	0.00151756	0.00123177	0.000618887	0.00181781	0.00151401	0.000616734	0.00150765	0.000357697	0.00172366	0.00264784	0.00190905	0.0030244	0.00149462	0.00197474	0.00168157	0.0799487	0.000475966	0	0.00147455	0	0	0	0
SH3BP5L	0.00539472	0.00812173	0.00847606	0.0115629	0.0154974	0.0088022	0.00712723	0.0123087	0.0131449	0.0370465	0.0120157	0.0493146	0.00420463	0.0154611	0.0196713	0.0207289	0.00619198	0.0542387	0.0419396	0.0522462	0.0160962	0.0294225	0.0262979
ZNF672	0.0207712	0.0263165	0.057316	0.0564924	0.0418794	0.023471	0.0286419	0.118686	0.0528089	0.0570866	0.0617196	0.0839654	0.0245765	0.149347	0.0772881	0.0774381	0.0160352	0.083161	0.1143	0.0816059	0.0619695	0.0621667	0.0983761
ZNF692	0.0198013	0.0193596	0.0254628	0.0225907	0.0331218	0.0205147	0.0177856	0.0243532	0.0283712	0.03421	0.0105679	0.0406737	0.0204578	0.0315013	0.0280959	0.0309556	0.0130046	0.0505655	0.06281	0.0467211	0.022447	0.066674	0.0161472
PGBD2	0.0133826	0.0150177	0.0216661	0.0152812	0.0247038	0.0174319	0.0125329	0.0363415	0.0258196	0.0227612	0.0176604	0.041186	0.0149426	0.0218511	0.0166189	0.018638	0.00625785	0.0349362	0.0589272	0.0272994	0.0294667	0.028929	0.040392
FAM110C	9.82745e-05	0.000420552	0.00213306	0.00136661	0.00164466	0.000447711	0.000554666	0	0.000410535	0.00190364	0	0.00062036	0.000204238	0.00032851	0.00714218	0.0224947	0	0.00247886	0	0.000462645	0	0	0
SH3YL1	0.0280845	0.0328503	0.137469	0.0604248	0.218745	0.0363095	0.0294381	0.123076	0.0833343	0.333291	0.032909	0.157963	0.0378372	0.0714091	0.176307	0.234483	0.0104187	0.161256	0.158782	0.131825	0.0529194	0.140401	0.0695651
ACP1	0.206066	0.245575	0.250683	0.239533	0.234269	0.246739	0.23555	0.271594	0.278229	0.454442	0.173487	0.29073	0.24643	0.298543	0.29672	0.430075	0.159033	0.188708	0.3543	0.364275	0.279236	0.266839	0.505801
AC105393.2	0	0	0	0	0	0	0	0	0	0	0	0	0	0	0	0	0	0	0	0	0	0	0
AC105393.1	0	0	0.00025447	0	0	0	0	0	0	0	0	0	0	0	0	0	0	0	0	0	0	0	0
AC093326.2	0	0	0	0	0	0	0	0	0	0	0	0	0	0	0	0	0	0	0	0	0	0	0
AC093326.1	7.43123e-05	0	0	0	0	0	0	0	0	0.00038901	0.00156298	0	0	0	0	9.73355e-05	0	0	0	0	0	0	0
TMEM18	0.0862933	0.108341	0.125911	0.113975	0.124395	0.114415	0.112917	0.154927	0.126891	0.259616	0.14537	0.239374	0.10506	0.10708	0.144542	0.180837	0.0587982	0.236448	0.28601	0.204251	0.133887	0.237877	0.336491
AC092159.2	0.000281602	0.00080831	0.0001968	0.00038061	0.000342742	0.000679534	0.000118145	0.000351264	0	0	0	0	0.00160188	0.000605606	0	0.000604229	0	0.00474951	0	0	0	0	0.00799159
AC092159.3	0	0	0	0	0	0	0	0	0	0	0	0	0	0	0	0	0	0	0	0	0	0	0
AC092159.1	0	0	0	0	0	0	0	0	0	0	0	0	0	0	0	0	0	0	0	0	0	0	0
AC116609.3	0	5.66002e-05	0	0	0	0	0.000180678	0	0	0.000198462	0	0	0	0	0	0	0	0	0	0	0	0	0
AC116609.2	0	0	0	0	0	0	0	0	0	0	0	0	0	0	0	0	0	0	0	0	0	0	0
AC116609.1	0	0	0	0	0	0	0	0	0	0.000336233	0	0	0	0	0	0	0	0	0	0	0	0	0
LINC01115	0.000113998	0	0.00166452	0.000629528	0.00140259	0.000191336	0	0.00120801	0.00169212	0.000297676	0.00393606	0.00101204	0	0.000378946	0.00121865	0	0	0	0	0	0	0	0
SNTG2	9.47729e-05	7.01841e-05	0.00129312	0.00044997	0.00243629	0.000197965	0.000159037	0.0024638	0.00406007	0	0.000722416	0.0422432	0	0	0.000531961	0	0	0.00171655	0.155503	0	0.0029915	0	0
AC114808.2	0	0	0	0	0	0	0	0	0	0	0	0	0	0	0	0	0	0	0	0	0	0	0
AC108462.1	0	0	0	0	0	0	0	0	0	0	0	0.000407686	0	0	0	0	0	0	0	0	0	0	0
TPO	0	7.41883e-05	0	0	0.000577143	4.95984e-05	1.33458e-05	0	0	0	0	0.182492	0	0	0	0.000464479	0	0.000770527	0.246458	0	0	0	0
AC141930.2	0	0	0	0	0	0	0	0	0	0	0	0.00343608	0	0.000647662	0	0	0	0	0	0	0	0	0
AC144450.1	0.000702619	0.00105837	0.000944835	0.00117794	0.000986297	0.00100307	0.000968815	0.000953136	0	0.0015609	0.000882396	0.00339488	0.00100866	0.00103319	0.00209131	0.00134597	0	0.00235754	0.0101689	0	0	0	0.00557793
PXDN	0.00170837	0.00125733	0.00119529	0.00269832	0.000545547	0.000710759	0.00221161	0.00334696	0.00346817	0.992959	0.00162469	0.576084	0.00220249	0.0102157	0.000836615	0.017231	0.000737339	0.251379	0.500901	0.520108	0	0.437167	0.0149689
MYT1L	0.00127189	0.00123671	0.00184117	0.00211262	0.00231565	0.00161123	0.00164696	0.00376858	0.00286488	0.00555385	0.00245113	0.00300118	0.00033052	0.003508	0	0.000850687	0.00277674	0.00609053	0.00202248	0.00291652	0	0	0
AC093390.1	0	0	0	0	0	0	0	0	0	0	0	0	0	0	0	0	0	0	0	0	0	0	0
MYT1L-AS1	0	0	0	0	0	0	0	0	0	0	0	0	0	0	0	0	0	0	0	0	0	0	0
AC018685.2	0	0	0	0	0	0	0	0	0	0	0	0	0	0	0	0	0	0	0	0	0	0	0
AC018685.1	0	0	0	0	0	0	0	0	0	0	0	0	0	0	0	0	0	0	0	0	0	0	0
AC011995.1	0.000301045	8.39908e-05	0	0	0	7.89015e-05	0.00059683	0	0	0	0	0.00019614	0	0	0	0	0	0	0	0	0	0	0
LINC01250	0.000810299	0.000561883	0	0	0.000356715	0.000217629	0.00092105	0.000562896	0	0	3.4289e-05	0	0	0.000427776	0	0	0	0	0	0	0	0	0
TRAPPC12	0.0508872	0.0579182	0.0535012	0.0635181	0.0613258	0.0612517	0.0532524	0.0648967	0.064778	0.139839	0.0609868	0.162966	0.065954	0.138657	0.0795265	0.0822629	0.0268616	0.140672	0.132131	0.132031	0.0555467	0.174777	0.12395
TRAPPC12-AS1	0.000848667	0.000357313	0.00140137	0.000621013	0.000764935	0.000688321	0.000426565	0.00464248	0	0.0031162	0.002368	0.00133162	0.000288237	0.000396887	0	0.00117071	0	0	0	0.00505135	0.00312251	0.00292679	0
ADI1	0.237433	0.290187	0.242483	0.0786106	0.216025	0.290815	0.290516	0.115559	0.120311	0.612726	0.281964	0.261528	0.304553	0.339277	0.325489	0.405956	0.194131	0.522454	0.345105	0.3342	0.332081	0.546342	0.267088
RNASEH1	0.0556639	0.0750128	0.0859509	0.090933	0.0776234	0.0821712	0.0661142	0.0994826	0.105014	0.165614	0.0780896	0.163648	0.0725532	0.105428	0.101842	0.132675	0.0551059	0.122893	0.192695	0.162466	0.127496	0.181966	0.166049
RNASEH1-AS1	0.00543304	0.0104649	0.017979	0.0265762	0.0209422	0.00797392	0.00738972	0.047586	0.0154191	0.0561813	0.0105893	0.0317094	0.00649747	0.0179208	0.0226505	0.0327275	0.00409524	0.0361317	0.0653181	0.0493261	0.0313286	0.0692806	0.077714
RPS7	2.23067	2.37666	3.29105	3.13934	3.42349	2.37135	2.30904	3.51705	3.19857	3.00978	2.96433	2.25369	2.25528	3.1337	3.29929	2.77173	2.05872	1.92733	2.8189	2.80389	3.15921	2.68649	3.63719
COLEC11	0.000280569	0.00017708	0.000283998	0.000730124	0	9.60015e-05	0.000147408	0	0	0.138605	0.00231031	0.0070563	0.000263926	0.000556528	0	0.001222	0.000411422	0.0127399	0.0053073	0.0111559	0	0.176253	0.0230961
AC010907.2	0.000298986	0.000388389	0	0	0.000283846	0.000510644	9.80199e-05	0.00060171	0	0.000293986	0.000826532	0	0	0.000478869	0	0	0	0	0	0	0	0	0
ALLC	0	0	0	0	0	0	0	0	0	0.000453773	0	0	0	0	0	0	0	0	0	0	0	0	0
DCDC2C	0	0	0	0	0	0	0	0	0	0	0	0	0	0	0	0	0	0	0	0	0	0	0
LINC01304	3.66833e-05	0	0	0.000357505	0	0	2.04761e-05	0	0	0	0.000906918	0	0	0	0.00118823	0	0	0	0	0	0	0	0
AC012445.1	0	0	0	0	0	0	0	0	0	0	0	0	0	0	0	0	0	0	0	0	0	0	0
LINC01249	0	0	0	0	0	0	0	0	0.000480658	0	0	0	0	0.000655094	0	0	0	0	0	0	0	0	0
AC107057.1	0	0	0	0	0	0	0	0	0	0	0	0	0	0	0	0	0	0	0	0	0	0	0
LINC01248	0	0	0	0	0	0	0	0	0	0	0	0	0	0	0	0	0	0	0	0	0	0	0
SOX11	0.000283045	0	0	0	0.000377753	0	0.000199032	0.000838414	0	0.00119575	0	0	0.000920548	0	0	0	0	0	0	0	0	0	0
AC017053.1	0.000173432	7.60681e-05	0	0	0	0	0	0	0	0	0	0	0	0	0	0	0	0	0	0	0	0	0.00663779
LINC01247	9.10234e-05	7.87887e-05	0.000291604	0	0.000407879	0	0	0	0	0	0	0	0	0	0	0	0	0.0016671	0	0	0	0	0
MIR7515HG	0	0	0	0	0	0	0	0	0	0	0	0	0	0	0	0	0	0	0	0	0	0	0
LINC00487	0.000229767	0.000225324	0	0	0	0	0.000496945	0.000392013	0.0005192	0.0011768	0.00211289	0.00313077	0	0.000556419	0	0.00487027	0	0	0.00156286	0.00206115	0	0	0.0692712
NRIR	0.000294104	0.000404038	0	0.00109779	0.00037183	0	0.000375273	0.000682862	0	0	0.00141952	0.0100175	0.000383774	0.00258791	0	0.00193038	0.00197982	0.000985489	0.00176224	0.0009708	0	0.00123881	0
CMPK2	0.00707811	0.00693007	0.0230076	0.0347161	0.0184967	0.00522634	0.00813229	0.00899839	0.045435	0.0226029	0.0582559	0.278146	0.0100894	0.0509662	0.00897061	0.069176	0.00902639	0.0547815	0.108486	0.015678	0.019246	0.0442803	0.0511228
RSAD2	0.00742787	0.00882967	0.0493534	0.0927759	0.0293036	0.00995863	0.0126288	0.0135064	0.0717924	0.0342612	0.19152	0.423972	0.0119068	0.0394422	0.0140074	0.0511454	0.00713092	0.111392	0.323591	0.0190831	0.0121037	0.0642952	0.0215076
RNF144A	0.00604758	0.00583368	0.0565012	0.0281058	0.0542909	0.00632502	0.00575097	0.00630872	0.0422479	0.040443	0.13121	0.110554	0.00371885	0.0096139	0.0106144	0.0339461	0.00364498	0.124881	0.134488	0.00882484	0.0944903	0.0665575	0
LINC00298	0	0	0	0	0	0	0.000146494	0	0	0	0	0	0	0	0	0	0	0	0	0	0.00883235	0	0
LINC00299	0.00121932	0.000905694	0.0185752	0.00103516	0.00376305	0.00320963	0.00153885	0.00206593	0.0104715	0.00159094	0.0148202	0.0174786	0.000407313	0.00573199	0.0148673	0.00659892	0.00146597	0	0	0	0.711252	0	0.00704345
U91324.1	0	0	0	0	0	0	0	0	0	0	0	0	0	0	0	0.000340219	0	0	0	0	0.00453407	0	0
ID2-AS1	0.000395772	0	0.00101226	0.00108395	0.00181291	0.000122902	0.000556264	0	0.00231713	0.00366303	0	0.00739384	0.000105093	0.000705783	0.000773489	0.0212822	0	0.00724796	0.00456763	0	0	0	0
ID2	0.0658517	0.0702926	1.55023	0.819222	0.646627	0.127782	0.0591779	0.0600357	1.47992	0.474673	1.2984	0.902604	0.0926036	0.861542	0.526201	0.46474	0.0288295	0.458685	0.587797	0.384022	2.34301	0.209108	0.187282
KIDINS220	0.0560825	0.0648679	0.161739	0.18131	0.140634	0.0667659	0.0574028	0.115012	0.188854	0.498499	0.292348	0.411595	0.0680689	0.206903	0.158567	0.124359	0.0229697	0.730954	0.452515	0.416952	0.147129	0.452091	0.169357
MBOAT2	0.00103913	0.0009556	0.0021791	0.00145331	0.00423752	0.00117535	0.000453768	0.0029542	0.0027296	0.125927	0.00986039	0.0136108	0.000719401	0.0306217	0.000663021	0.0409724	0.00162224	0.336982	0.163339	0.0772747	0.0329047	0.0196863	0
ASAP2	0.00065146	0.000666128	0.00104559	0.00166317	0.000968558	0.000544126	0.000374668	0.000284306	0.00101965	0.0440817	0.00646044	0.309948	0.000947262	0.0652427	0	0.0709958	0.000451412	0.90225	0.0473497	0.0167693	0	0.112907	0
ITGB1BP1	0.0394106	0.0510293	0.21654	0.213908	0.165617	0.0574766	0.0498651	0.136113	0.237898	0.314614	0.179592	0.326215	0.0518116	0.209205	0.193939	0.286784	0.0368165	0.637097	0.41611	0.40106	0.202143	0.286629	0.21953
CPSF3	0.0318603	0.0389554	0.0533943	0.0609155	0.0467058	0.0354535	0.0346044	0.0534845	0.057159	0.0918502	0.0571438	0.0910476	0.0330636	0.112305	0.0696121	0.116756	0.0231471	0.0637382	0.126144	0.113349	0.0608909	0.0702127	0.161707
IAH1	0.0859239	0.0941271	0.240155	0.22512	0.20368	0.103808	0.0999494	0.214594	0.256115	0.370421	0.192356	0.152525	0.0952279	0.265371	0.250665	0.262991	0.0726319	0.442439	0.13213	0.437554	0.302457	0.300772	0.461681
ADAM17	0.0590289	0.0642716	0.0809184	0.0895903	0.0846385	0.0773173	0.0652353	0.133631	0.104202	0.117556	0.129691	0.318431	0.0781093	0.20001	0.103042	0.100438	0.0320151	0.289918	0.297561	0.0875625	0.0818963	0.126089	0.253883
YWHAQ	0.195473	0.216359	0.581544	0.434675	0.401615	0.217963	0.212331	0.360972	0.477846	0.766905	0.483569	0.663219	0.194214	0.417378	0.529342	0.721118	0.138206	0.651743	0.803922	0.863128	0.895197	0.78056	0.637771
TAF1B	0.0199495	0.0199087	0.0651752	0.0948098	0.0616114	0.0210273	0.0219572	0.046693	0.0781545	0.164318	0.0545574	0.139776	0.0247352	0.0473071	0.0785237	0.0683971	0.00480711	0.0963503	0.129197	0.123589	0.0706022	0.100995	0.188031
GRHL1	0.00433838	0.00377281	0.00262222	0.00325704	0.00293001	0.00479105	0.00380686	0.00636641	0.00273053	0.00546184	0.00870182	0.0161198	0.00705389	0.00499315	0.00542771	0.00870271	0.00237362	0.011611	0.0219994	0.00282034	0.0323657	0.0156872	0
AC010969.1	0	0	0	0	0	0	0	0	0	0.000118638	0	0	0	0	0	0	0	0	0	0	0	0.0086948	0
KLF11	0.0137073	0.0135474	0.0376467	0.0132053	0.0227842	0.0167557	0.0162313	0.0481408	0.032389	0.11984	0.0282099	0.339957	0.0123696	0.0768913	0.0268103	0.0327861	0.0104035	0.0630138	0.291354	0.0995314	0.362355	0.257739	0.0033315
AC104794.4	0	0.000146092	0	0	0	0	0	0	0	0.00436174	0	0	0	0	0	0	0	0	0	0	0	0	0
CYS1	0.000515561	0.00111225	0.000528452	0	0	0.00076963	0.000971843	0.000845497	0	0.169545	0.00116214	0.0176178	0.00270385	0.00114277	0	0.00655259	0	0.000937165	0.00369527	0.0417715	0	0.0360862	0.0293309
RRM2	0.00195168	0.00186075	0.00221121	0.00577574	0.00193536	0.00147626	0.00159913	0.00210876	0.00355718	0.00860449	0.00339301	0.00457263	0.00345052	0.00491958	0.00424168	0.423623	0.0049517	0.00481053	0.0047143	0.00200834	0	0.00245203	0.026965
HPCAL1	0.069399	0.0754042	0.168704	0.100221	0.154763	0.0701963	0.0758921	0.156786	0.155255	0.0948554	0.14074	0.503396	0.0895433	0.116175	0.166305	0.109625	0.049065	0.121214	0.424026	0.06202	0.129559	0.0708189	0.0818648
ODC1	0.290379	0.340028	0.258775	0.277156	0.185166	0.338165	0.343152	0.495571	0.270334	0.20384	0.220915	0.148076	0.32419	0.179239	0.357598	0.521169	0.165767	0.100056	0.222599	0.162989	0.203054	0.136561	1.04839
NOL10	0.0402072	0.0453107	0.0770416	0.0861197	0.0628667	0.0492999	0.0419257	0.0786115	0.0767061	0.117152	0.0468987	0.146384	0.048343	0.0743384	0.102017	0.103071	0.0215727	0.0849405	0.175071	0.096087	0.0670669	0.129535	0.0846358
RN7SL832P	0.00488662	0.00455555	0.00851465	0.0114043	0.00618088	0.00478314	0.0049871	0.00669227	0.00757454	0.0521732	0.0114148	0.0542118	0.00492928	0.00449435	0.00755823	0.0107319	0.00450997	0.0295138	0.0818228	0.0108585	0.00587895	0.079621	0.0121433
ATP6V1C2	0.00267661	0.00136123	0.00103981	0.000910028	0.00146756	0.0025522	0.00204882	0.0025556	0.00143898	0.00121079	0.000260141	0.0181795	0.00233754	0.00183878	0.00247952	0.00314453	0	0.00681708	0.00677777	0.00298391	0	0	0.0196768
AC092687.3	0.00164679	0.00255747	0.00087033	0.0008116	0.000720682	0.00242858	0.0017617	0.000787952	0.00121663	0.00183495	0.000827066	0.00495664	0.00302735	0.000465209	0	0.00204023	0.00105822	0.00645055	0.00533389	0.0008027	0	0.000784943	0
PDIA6	1.11824	1.3341	0.460373	0.372075	0.34461	1.34664	1.2149	0.360708	0.479688	1.00609	0.508639	1.03786	1.19392	0.771097	0.474215	0.749965	0.955568	0.882629	0.954683	0.777542	0.560687	0.702416	0.799128
KCNF1	0	0	0	0	0	0	0	0	0	0.0256743	0.00123665	0.000527877	0	0.000704332	0	0.00179584	0	0	0.00205222	0.00213744	0	0	0
AC062028.1	0.000525975	0.000649501	0.000422927	0.000391126	0	0.000111158	0.00037153	0.000398102	0	0.000843374	0.00184707	0.00238567	0.000467463	0.000419008	0.00207822	0	0	0	0	0	0	0	0
C2orf50	0.000323977	5.33754e-05	0.000634947	0.000293187	0.00134115	0	0.000211369	0	0	0.00273329	0	0	0.0001778	0	0.00114954	0	0	0	0	0.00411425	0	0	0
ROCK2	0.0458267	0.0544857	0.0882992	0.103687	0.0699994	0.0521015	0.04727	0.0793534	0.113471	0.590931	0.135321	0.851825	0.0559181	0.12055	0.0812343	0.25673	0.0284868	0.409978	0.677616	0.789043	0.0556993	0.678304	0.191664
AC099344.2	0	0	0	0	0	0	0	0	0	0	0	0	0	0	0	0	0	0	0	0	0	0	0
LINC00570	4.991e-05	3.36162e-05	0.00025895	0	0	0	0	0	0	0.0011251	0	0	0	0	0	0.000667277	0.00127262	0.000937165	0	0	0	0	0
E2F6	0.0186365	0.0204754	0.0199549	0.024447	0.0187035	0.0230366	0.0248611	0.019276	0.0274565	0.0568601	0.0293518	0.10159	0.0215859	0.0446442	0.027719	0.0218921	0.00909875	0.0429004	0.0969583	0.0500706	0.0207717	0.0810145	0.0444036
GREB1	0.000896452	0.000337154	0.00126962	0.000639792	0.000400043	0.00128136	0.000538238	0	0.00133393	0.0113218	0.00124212	0.00076291	0.000957426	0	0.00346997	0.000850849	0.00256706	0.0334816	0.00338326	0.00133728	0	0.00224188	0
NTSR2	0	0	0	0	0	0	0	0	0	0	0	0	0	0	0	0	0	0.00257026	0	0	0	0	0
LPIN1	0.120651	0.133244	0.238883	0.25056	0.198746	0.132355	0.136839	0.25692	0.289908	0.195472	0.115922	0.138966	0.132308	0.108243	0.192709	0.168831	0.0699105	0.176387	0.189946	0.14716	0.333963	0.171607	0.409962
MIR3681HG	0	0.000330323	0.000213662	0.000397735	0	0.000222037	0	0.00738794	0	0.0014219	0.0599398	0.00182089	0.000126169	0	0.0012145	0.0102309	0	0.00258296	0.0111669	0	0.00393893	0	0.132816
TRIB2	0.0133839	0.0157603	0.0658764	0.0561308	0.0846568	0.0184276	0.0150052	0.0372822	0.0669362	0.0942398	0.131273	0.305589	0.0150293	0.0170714	0.202817	0.0439885	0.00732073	0.142475	0.535521	0.0766875	0.133699	0.390223	0.0852503
LINC00276	0.00109062	0.000856839	0	0	0	0.00109007	0.00169472	0.000612642	0	0	0	0.00103229	0.000969906	0	0	0.000693389	0.0015229	0.00283154	0.000387945	0	0	0	0
AC016730.1	0	0	0	0	0	0	0	0	0	0	0	0	0	0	0	0	0	0	0	0	0	0	0
AC068286.1	2.29134e-05	0.000188532	0	0	0	0.000326102	0	0	0	0	0	0	0	0	0	0	0.000396434	0	0	0	0	0	0
NBAS	0.0528523	0.0652079	0.0864492	0.0742679	0.0657054	0.0720741	0.0692288	0.0595636	0.0750475	0.146024	0.176279	0.179789	0.0694612	0.0651962	0.107507	0.0680968	0.0329551	0.120737	0.184574	0.14489	0.0815915	0.117645	0.0835239
AC008278.2	0	0	0	0	0	0	0	0	0	0	0	0	0	0	0	0	0	0	0	0	0	0	0
DDX1	0.0819339	0.0866005	0.107511	0.112709	0.104886	0.0896082	0.0979222	0.0863057	0.13049	0.31231	0.175817	0.282126	0.0871929	0.138059	0.0982929	0.21054	0.0533072	0.205598	0.333761	0.296546	0.155627	0.293711	0.221267
MYCNUT	0	0	0	0	0	0	0	0	0	0	0	0	0	0	0	0	0	0	0	0	0	0	0
MYCNOS	0.00022681	6.72887e-05	0.000217758	0.000426726	0.000500536	0.000553507	0	0	0.00095535	0.00380139	0	0.00173949	0	0	0	0.000665411	0	0.00233436	0.00346812	0.000754607	0	0	0
MYCN	2.3981e-05	0	0	0	0	0.000105873	0	0	0	0.00653578	0.000609222	0.0539343	0	0.000518829	0	0.00328171	0	0.0042181	0.0738669	0.00257159	0	0	0
GACAT3	3.71356e-05	0	0	0.000246355	0	0.000199109	9.68755e-05	0.00029109	0.000647122	0	0.000617449	0.00120981	0	0.000405691	0	0.000386944	0	0	0	0	0	0	0
AC010745.1	0	8.17115e-05	0	0	0	0	0	0	0	0	0	0	0	0	0	0.00323785	0	0	0	0	0	0	0
AC010745.2	0	0	0	0	0	0	0	0	0.000460694	0	0	0	0	0	0	0	0	0	0	0	0	0	0
AC010745.3	0	0	0	0	0	0	0	0	0	0	0	0	0	0	0	0	0	0	0	0	0	0	0
AC010745.4	0	0	0	0	0	0	0	0	0	0	0	0	0	0	0	0	0	0	0	0	0	0	0
AC010880.1	0	0	0	0	0	0	0	0	0	0	0	0	0	0	0	0	0	0	0	0	0	0	0
FAM49A	0.0637541	0.0813352	0.00336263	0.0338705	0.00187873	0.0911483	0.07625	0.16045	0.0411723	0.0996242	0.0841614	0.0419807	0.0987652	0.395401	0.00201916	0.064293	0.0321124	0.220405	0.0436496	0.0512402	0.00750429	0.0371453	0.188929
RAD51AP2	0.000461712	5.85771e-05	0	0	0	0.000258159	0	0.00116857	0	0	0	0	0.00117603	0	0	0	0	0	0	0	0	0	0
VSNL1	9.59172e-05	0.000292261	0	0	0.00034874	0.000158973	0.000404929	0	0.0020037	0.000414815	0.000262303	0	8.11458e-05	0	0	0.0160461	0	0	0.00138222	0	0	0.00123881	0
SMC6	0.0468405	0.0499321	0.0985534	0.139215	0.0779135	0.0570929	0.0477496	0.298056	0.126852	0.214195	0.0794664	0.168617	0.0630336	0.087249	0.14885	0.158745	0.0217141	0.154947	0.309079	0.197873	0.064718	0.306787	0.19745
GEN1	0.0187073	0.0239258	0.0142115	0.0162991	0.00580738	0.0250436	0.026144	0.0445489	0.0148022	0.0278505	0.0160543	0.0187066	0.0275729	0.0199204	0.0146203	0.0703704	0.00315529	0.013442	0.0489022	0.0337464	0.0104811	0.072822	0.133658
MSGN1	0	0	0	0	0	0	0	0	0	0	0	0	0	0	0	0	0	0	0	0	0	0	0
KCNS3	0.000157178	0.000139232	0.00023535	0.000745146	0.000270687	0.000917186	0.00083814	0	0.000395418	0.191857	0.00118362	0.0271905	0.000803701	0.00130072	0.00129292	0.0184462	0	0.265592	0.0240078	0.32367	0.0309144	0.242738	0
RDH14	0.0604128	0.0673756	0.0816992	0.0873084	0.104569	0.0718947	0.0669291	0.102949	0.0970163	0.179204	0.0509076	0.149693	0.063865	0.0865894	0.0817428	0.102553	0.0326357	0.173944	0.158792	0.269276	0.0882397	0.212806	0.154162
NT5C1B	5.00911e-05	9.23951e-05	0.000253249	0.000688644	0	0.000228445	8.16219e-05	0.000377898	0.0010946	0	0	0	0.000128181	0.000610951	0	0	0	0	0	0	0	0	0
AC106053.1	0.000135258	7.85666e-05	0.000456347	0	0	0	0	0.000461669	0	0	0	0	0	0	0	0	0	0	0	0	0	0	0
LINC01376	0.00144419	0.000790281	0.000720062	0	0	0.00167496	0.0012974	0.000330236	0.00196977	0.00395703	0.000917277	0.00527598	0.000124552	0	0	0.00249353	0.00293661	0.0183067	0.00773587	0.0102543	0	0.0043239	0
OSR1	0.000414319	0.000181923	0.000346953	0	0.000356382	0.000219466	0	0	0.000497174	0.0536129	0	0.000997254	0.000407829	0.000246136	0	0	0.000506105	0	0.00147671	0.264731	0	0.00249212	0
AC010096.1	0.000148809	0.000101894	0	0	0	0	0	0	0	0	0	0	0.00041101	0	0	0	0.000858731	0	0.00124368	0	0	0	0
AC019055.1	0	0	0	0	0	0	0	0	0	0	0	0	0	0	0	0	0	0	0	0	0	0	0
LINC00954	0.00881363	0.006917	0.0326503	0.0261088	0.0455539	0.00729119	0.00659031	0.029748	0.0258182	0.0196797	0.0160143	0.00490064	0.00557355	0.0116214	0.0485714	0.0162868	0.00335993	0.00689576	0.00379148	0.0339684	0.0230379	0.00290358	0.0654964
TTC32	0.0191085	0.0203351	0.053048	0.0469605	0.0531122	0.0270754	0.0219312	0.0505292	0.0614729	0.0483558	0.049015	0.0418301	0.0224189	0.0379133	0.0693854	0.0402471	0.00554129	0.0671951	0.0691385	0.0351282	0.0406006	0.0533385	0.0638785
WDR35	0.00586692	0.00546506	0.0148128	0.015205	0.0105081	0.00634648	0.0082877	0.0152452	0.0240564	0.08519	0.0355895	0.00717048	0.00667032	0.0068822	0.0141655	0.00944682	0.00355922	0.0733082	0.00785921	0.0581062	0.0311408	0.0536762	0.0169893
MATN3	0	0	0	0	0	0	0	0	0	0.0136784	0	0	3.36771e-05	0	0	0	0	0.0256427	0.00227826	0.00312924	0	0.029469	0
LAPTM4A	0.275502	0.338001	0.241047	0.21364	0.232144	0.346699	0.348491	0.397849	0.237799	1.66115	1.38618	1.07328	0.304318	0.451597	0.314778	0.328878	0.210509	1.16333	1.26705	1.59812	0.302606	1.44614	0.242875
AC098828.2	3.11102e-05	0	0	0	0.000314272	0	0	0	0	0.000240993	0	0	0	0	0	0.000399026	0	0	0	0	0	0	0
SDC1	0.470261	0.524392	0.00684464	0.00709822	0.00715873	0.389028	0.498594	0.00673209	0.00596387	0.0514461	0.0539414	0.0174565	0.553087	0.0241052	0.00424615	0.13784	0.3424	0.0135212	0.0666314	0.0294767	0.0287771	0.0456491	0.00731021
PUM2	0.0692546	0.0770059	0.176675	0.174418	0.150544	0.0783714	0.0739636	0.15017	0.189765	0.272113	0.125698	0.333279	0.0780255	0.188362	0.166878	0.160868	0.0332108	0.216777	0.424044	0.25981	0.198626	0.210369	0.165442
RHOB	0.170742	0.171354	0.0554744	0.0898936	0.0545149	0.186008	0.194716	0.216659	0.078033	0.537807	0.0677717	0.434202	0.18976	0.251452	0.0316125	0.20885	0.0468759	1.0179	0.47177	0.246409	0.325332	0.525823	0.0789675
HS1BP3	0.0100021	0.00966535	0.0211537	0.0275327	0.0151035	0.00768426	0.0116446	0.0204241	0.0285993	0.0676788	0.0168948	0.060063	0.0146616	0.0373402	0.0196163	0.0261939	0.0049576	0.0960646	0.0790463	0.0935462	0.0227476	0.0666071	0.0134949
GDF7	0.000400974	0.00042888	0.000516481	0.000661075	0.0012282	0.000415524	0.000176021	0.0154755	0.000477151	0.000815576	0.00106025	0.00851598	0.00060549	0.00259367	0.00881091	0.00121222	0	0	0.00537065	0.00295652	0	0.308991	0.00571977
AC012065.4	0.000322506	0.000265619	0.00043372	0.000394617	0.000790963	0.00030319	0.000480812	0	0.000357055	0.00184315	0.000493013	0.00274114	0.000410537	0	0.00081929	0	0	0.00600971	0.00423216	0	0	0.0023424	0
LDAH	0.0186789	0.0216566	0.0214115	0.0240764	0.0282977	0.0220501	0.0203757	0.0347234	0.0351665	0.0659592	0.0249278	0.0412067	0.022446	0.0375384	0.0368322	0.0496518	0.0114681	0.0339612	0.0609659	0.0491467	0.0263009	0.0692328	0.0829988
APOB	0.000320124	0.000416676	0.00128162	0.00104904	0.000315017	0.000361249	0.000819427	0.00244328	0.00392046	0	0	0.0015216	0.000590068	0.00286009	0	0.0421069	0	0	0.00194367	0	0.00234618	0	0
TDRD15	0.00129028	0.00190462	0.00032377	0.000346743	0	0.00147281	0.00149427	0.00115323	0.000763828	0	0.00674134	0	0.000500022	0.000245924	0.00154796	0.000154857	0.000886885	0.00106052	0	0	0	0	0.0150299
AC018742.1	0.000112574	0.000135121	0.0004755	0.000415909	0.000765394	0.00042213	0	0	0	0	0.00353504	0.00188701	0	0.000906462	0	0	0	0.00730646	0.0182367	0	0	0	0
AC011752.1	0.000417347	0.000151016	0	0	0.000839777	0.000338422	0	0.000406705	0	0	0.00242405	0	0.00115058	0	0	0.00147388	0	0	0.0100315	0	0	0	0
AC009411.2	0	6.35906e-05	0	0	0	0	0	0	0	0	0	0	0	0	0	0	0	0	0	0	0	0	0
AC009411.1	0	0	0	0	0	0	0	0	0	0	0	0	0	0	0	0	0	0	0	0	0	0	0
AC096570.1	4.39271e-05	0	0	0	0	0	0	0	0	0	0	0	0	0	0	0.00034032	0	0.00232516	0	0	0	0	0
AC012506.1	0	0	0	0	0	0	0	0	0	0	0	0	0	0	0	0	0	0	0	0	0	0	0
AC012506.3	0	0	0	0	0	0	0	0	0	0	0	0	0	0	0	0	0	0	0	0	0	0	0
AC012506.2	0	0	0	0	0	0	0	0	0	0	0	0	0	0	0	0	0	0	0	0	0	0	0
AC012506.4	0	0	0	0	0	0	0	0	0	0	0.000579982	0	0	0	0	0	0	0	0	0	0	0	0
KLHL29	7.93177e-05	7.95441e-05	0.001409	0.000376077	0.0025664	0.000167956	0	0.00502817	0	0.0440407	0.000547016	0.0179798	0	0.000228722	0.00182216	0.00225429	0	0.114555	0.0365751	0.00911014	0	0.0859598	0.00551196
AC011239.1	0	0	0	0	0	0	0	0	0	0	0	0	0	0	0	0	0	0	0	0	0	0	0
ATAD2B	0.0138384	0.0161505	0.105641	0.108398	0.0838524	0.0191329	0.0189234	0.118088	0.117377	0.123926	0.101396	0.132088	0.0189249	0.155729	0.111967	0.123014	0.00684038	0.091064	0.165052	0.106141	0.147749	0.120486	0.166932
UBXN2A	0.0470074	0.0501639	0.0861214	0.0818305	0.0792976	0.0523959	0.0501238	0.0672543	0.0980833	0.240271	0.085237	0.13491	0.0617299	0.0861398	0.0643044	0.0896849	0.0203714	0.330274	0.171816	0.222165	0.185927	0.204966	0.108415
MFSD2B	0.000365023	0.00020671	0.00274988	0.000701969	0.000926498	0.00047892	0	0.000433019	0.00100715	0.000584655	0.0233366	0.00138462	0.000221732	0.00369899	0.00234209	0.00727963	0	0	0	0	0	0	0.0175475
FKBP1B	0.00253217	0.00377863	0.00585072	0.00722418	0.00260677	0.00437155	0.00471447	0.00750254	0.0150568	0.0365206	0.0167147	0.0518339	0.00571846	0.0474826	0.000897903	0.0218693	0.000767296	0.0519784	0.0893126	0.0492614	0.0250618	0.0774303	0
SF3B6	0.316946	0.378834	0.500071	0.462521	0.443212	0.397778	0.344197	0.45131	0.482524	0.70595	0.471959	0.651979	0.353264	0.585844	0.58371	0.761004	0.207242	0.634871	0.814322	0.756152	0.509475	0.683624	1.0868
FAM228B	0.0205932	0.0225209	0.0331241	0.0326786	0.0360155	0.0225977	0.0185785	0.0353051	0.0400624	0.13454	0.0511986	0.0785248	0.0256026	0.038977	0.024639	0.0165534	0.0138224	0.162971	0.127965	0.119958	0.0367617	0.155207	0.0378236
TP53I3	0.0141971	0.0183881	0.00355397	0.00199503	0.00365516	0.0204139	0.0195411	0.00795886	0.0025879	0.18721	0.0548747	0.0958744	0.0233276	0.0656101	0.00362324	0.19444	0.0111477	0.0656645	0.181545	0.305777	0.0356254	0.18748	0.0265841
PFN4	0.00201133	0.00124907	0	0.000525438	0	0.00266728	0.00164017	0.000839416	0.00049408	0.00458354	0.00137392	0.00258797	0.00231625	0.00170776	0	0.00249621	0.000564828	0.0057149	0.00117075	0.00145857	0	0.0191252	0.00595626
FAM228A	0.000665643	0.000187031	0.000491802	0.000413809	0.00123962	0.000447429	0.00072328	0	0	0.00355364	0.000229366	0.00318495	0.00139386	0.00058153	0	0	0	0.00699168	0.00420163	0.00295456	0	0.0173013	0
ITSN2	0.0951812	0.102776	0.275093	0.324074	0.222391	0.109915	0.104002	0.432157	0.312735	0.197671	0.258794	0.458343	0.125023	0.380678	0.303535	0.256611	0.0531529	0.248181	0.334589	0.225834	0.261338	0.251981	0.816086
AC009228.1	0.000963906	0.00151469	0.00228254	0.00353885	0.00287208	0.00105712	0.000861689	0.00178657	0.00406183	0.00392618	0.00778102	0.00678421	0.000986116	0.000851242	0.00373051	0.00331727	0	0	0.00862204	0.002289	0.00185035	0.00898409	0.0154501
NCOA1	0.0480902	0.0542775	0.147617	0.264206	0.110431	0.0553967	0.052613	0.103055	0.196399	0.282366	0.187557	0.315253	0.0570327	0.171485	0.193892	0.120086	0.038962	0.261087	0.411062	0.21887	0.192284	0.340887	0.123179
PTRHD1	0.0621514	0.0746018	0.150036	0.179835	0.146958	0.078726	0.0717069	0.214143	0.182425	0.207164	0.103156	0.186217	0.0743971	0.449192	0.20028	0.309831	0.0508934	0.0619314	0.243585	0.198263	0.107321	0.140468	0.445615
CENPO	0.00110075	0.00158941	0.00382862	0.0069424	0.00281061	0.00118339	0.00150927	0.00218	0.00497405	0.00865603	0.00534833	0.0129823	0.00168485	0.00776431	0.00760812	0.0330081	0.00173839	0.00422776	0.0123123	0.0101753	0	0.00839471	0.00717182
ADCY3	0.00301266	0.00286167	0.0162648	0.02692	0.0123226	0.00445472	0.00257588	0.0169389	0.0297625	0.245948	0.028533	0.0406187	0.00563526	0.0348416	0.0262683	0.0332623	0.00542916	0.0340826	0.0728948	0.106887	0.0268926	0.838069	0.0397937
DNAJC27	0.0152162	0.0157958	0.0488945	0.0654552	0.03975	0.0194787	0.0160883	0.0319533	0.0567539	0.0579384	0.0549313	0.0547057	0.0147245	0.0270616	0.0600124	0.03589	0.00697599	0.0833412	0.0479988	0.0774459	0.0456556	0.138457	0.0617902
DNAJC27-AS1	0.00905617	0.0090842	0.010945	0.0106997	0.0107454	0.0110186	0.0128779	0.00669408	0.00775313	0.0211323	0.014269	0.0114921	0.0102679	0.00665183	0.00875709	0.00790491	0.00566481	0.0309795	0.0151611	0.011773	0.00937183	0.0155752	0.0033315
EFR3B	0.000505677	0.000946413	0.00115925	0.00055768	0	0.000626237	0.000473729	0.00180499	0.00129476	0.002827	0.00555832	0.0275387	0.000654639	0.00287459	0	0.00254367	0	0.0684802	0.017391	0.00271696	0	0.0104182	0.00481774
POMC	0.0555588	0.061939	0.0515014	0.0651614	0.0499696	0.0606771	0.0743352	0.0651759	0.0846978	0.0162064	0.0769984	0.0674613	0.0650165	0.0707192	0.0466574	0.0559407	0.0333746	0.0398848	0.0313154	0.019334	0.0770313	0.0218589	0.0992339
LINC01381	2.4849e-05	8.96308e-05	0	0.000406425	0	0.000248981	0.000408322	0	0	0	0.000900747	0.000490257	0	0	0	0	0	0	0	0	0	0	0
DNMT3A	0.0383409	0.0379417	0.0966401	0.0660151	0.100988	0.0409256	0.0411274	0.0705317	0.117119	0.133737	0.0895791	0.151722	0.0409831	0.061743	0.119097	0.0533658	0.0195373	0.154916	0.198567	0.112846	0.203329	0.136578	0.0234933
DTNB	0.011532	0.0137144	0.0228292	0.0329302	0.0312718	0.0135774	0.012827	0.0235652	0.0333636	0.0200505	0.00685116	0.021013	0.0115509	0.0233783	0.0438758	0.0266105	0.00914224	0.00456165	0.0477635	0.0206221	0.0341812	0.0162367	0.020236
AC104699.1	0.186259	0.195311	0.00217134	0.00264115	0.00173831	0.183019	0.19752	0.0757863	0.00321505	0.00826801	0.0251189	0.00325632	0.153935	0.0163374	0.00114075	0.0397133	0.115338	0.00645862	0.00642287	0.0101782	0.010268	0.0126272	0.0921658
ASXL2	0.0432479	0.0466698	0.172123	0.209433	0.137719	0.0511184	0.045866	0.107145	0.232484	0.173263	0.0942191	0.221866	0.0593316	0.133227	0.173793	0.0997293	0.0172071	0.138421	0.324667	0.13593	0.110846	0.161422	0.0523872
KIF3C	0.00234515	0.00218012	0.00734742	0.00732543	0.00336754	0.00174642	0.00259005	0.000989736	0.00914466	0.0125845	0.00148802	0.0240069	0.00154695	0.00365399	0.00654829	0.00381738	0.000444324	0.0455227	0.0629921	0.0106143	0.00456853	0.0103768	0
RAB10	0.125107	0.150834	0.22117	0.225598	0.194644	0.15895	0.146501	0.184761	0.236776	0.420917	0.18136	0.412748	0.142018	0.520434	0.26919	0.343102	0.0674363	0.458326	0.523412	0.52478	0.234079	0.34712	0.275342
GAREM2	0.000746621	0.00124562	0.00639932	0.00710367	0.00467806	0.000836784	0.000561929	0.00283858	0.00510468	0.0139805	0	0.00316774	0.000569393	0.0045916	0.00446474	0.00505866	0.000422209	0.00655611	0.0023004	0.00534151	0.00539914	0.0254341	0.0130864
HADHA	0.153867	0.172702	0.372372	0.316028	0.352966	0.181005	0.175013	0.376591	0.356936	0.568863	0.361357	0.542259	0.161683	0.569235	0.395033	0.615889	0.0914172	0.459949	0.591114	0.541535	0.469725	0.416185	0.548889
HADHB	0.0836334	0.0905154	0.165808	0.137262	0.146345	0.0919658	0.0920947	0.150599	0.146595	0.378674	0.214547	0.379269	0.0957868	0.312565	0.215227	0.357047	0.0566681	0.414863	0.43731	0.415439	0.230089	0.34197	0.337416
ADGRF3	0.003931	0.00432221	0.00204813	0.00441274	0.00591183	0.00567376	0.00379961	0.00228471	0.00172184	0.00231558	0.00224019	0.00162511	0.00294505	0.00108532	0.000691767	0.00333131	0.00187539	0	0.0060995	0.00133728	0	0	0.00708353
DRC1	0	2.97308e-05	0	0.000534588	0	0	0	0	0	0	0	0	0	0	0	0	0	0	0.001286	0	0	0	0
OTOF	0.00019671	0	0.0101585	0.0241275	0.00536454	0.000447554	0	0.000172653	0.00609476	0.000894568	0.000768981	0.00159041	0.000826613	0.00589583	0.0119236	0.00285885	0	0.00417623	0.00154313	0	0	0	0.00717182
CIB4	8.27169e-05	0	0	0	0	0	0.000163682	0	0	0.00565138	0	0	0	0	0	0	0	0	0	0.00317	0	0	0
KCNK3	0.000654954	0.000758129	0.00164443	0.00123842	0.000706125	0.000202584	0	0.000299494	0.00155612	0.0241468	0.000949415	0.000518739	0.000379162	0.000272579	0	0.000897511	0	0	0	0.0423394	0	0.00607655	0.00350911
SLC35F6	0.0213523	0.026769	0.0453789	0.0413967	0.0328124	0.0265859	0.0218199	0.0254375	0.0417869	0.164429	0.0222913	0.103729	0.0286003	0.118391	0.0322853	0.0473512	0.0107932	0.0774526	0.226314	0.118598	0.0893949	0.0701325	0.0387284
CENPA	0.00064599	0.000620287	0.000208407	0.00111848	0.000884163	0.000391681	0.000870528	0.00116673	0.000565701	0.000675732	0.000642873	0.00168678	0.000251881	0.0036382	0.00253934	0.160198	0.000501536	0	0	0.00218044	0	0	0.0103
DPYSL5	0.000312194	0.000420176	0.000865442	0.00118411	0.000379598	0.000761728	0.000501462	0.000546876	0.000946303	7.5956e-05	0.000781703	0.000790499	0.00103612	0.000711326	0.00107429	0.000313223	0	0	0.00205222	0	0.00303764	0	0
MAPRE3	0.01023	0.0102363	0.0145219	0.00425327	0.0122921	0.0115991	0.00733967	0.00641323	0.00850451	0.0692412	0.166164	0.0502811	0.0105373	0.0188842	0.00560961	0.0532043	0.005453	0.0763627	0.061728	0.0559873	0.0335217	0.075523	0
TMEM214	0.113801	0.141049	0.0410901	0.0401663	0.0264007	0.145486	0.131768	0.0456076	0.0444601	0.162759	0.075391	0.119344	0.129044	0.0747113	0.0439206	0.0896335	0.0764752	0.0933438	0.140388	0.10163	0.0318866	0.121656	0.0379308
AGBL5	0.00854227	0.00939221	0.00737066	0.0058557	0.00758	0.00914556	0.00796686	0.00875044	0.00862381	0.0540931	0.0147163	0.0312266	0.00698265	0.0081449	0.00709094	0.0277661	0.0102654	0.024039	0.040073	0.0642339	0.0253923	0.0100425	0.0232803
AGBL5-AS1	0.000305205	0	0.00137949	0.000350928	0	0	0	0.000485902	0.000605332	0.00125074	0	0	0	0.000317273	0	0.000289077	0	0	0	0.00260568	0	0.00443987	0
OST4	1.26929	1.49062	1.42933	1.48313	1.37075	1.48444	1.42261	1.17582	1.46411	1.3875	1.30779	0.918832	1.37507	1.34601	1.49533	1.26844	1.12364	0.843133	1.31833	1.4881	1.34843	0.830631	1.32818
EMILIN1	0.00427368	0.00578311	0.00405984	0.00140772	0.00267731	0.00536223	0.00467502	0.00373122	0	1.62756	0.0199298	0.0268791	0.00561591	0.0324975	0.00642371	0.0170854	0.00282189	0.210174	0.03126	1.27389	0.0275716	0.230179	0.00720585
KHK	0.0304036	0.0387326	0.0203956	0.0214067	0.0167308	0.0374237	0.0414054	0.00616664	0.0227382	0.00633694	0.0258084	0.0564933	0.0372498	0.0226429	0.00795553	0.0722967	0.029228	0.112929	0.0387508	0.034705	0.0170708	0.0481762	0.022786
CGREF1	0.00215268	0.00178026	0.00024574	0	0.000200662	0.000979358	0.00191171	0	0	0.00211599	0.000140924	0.00020194	0.00185683	0.00156625	0	0.0019039	0.00390669	0.0208671	0	0.0994336	0	0	0
ABHD1	0.00559186	0.00553719	0.00933062	0.00521002	0.00531859	0.00539761	0.00583909	0.00616409	0.00748797	0.005183	0.0135444	0.0112186	0.00727997	0.00470292	0.0017568	0.00548511	0.00163761	0.03031	0.00900961	0.00789806	0.0191916	0.0164207	0
PREB	0.107883	0.137459	0.0561	0.0481072	0.0476139	0.153136	0.124862	0.0441535	0.0603415	0.0837684	0.046191	0.0752563	0.131357	0.0737012	0.0637325	0.10008	0.0699261	0.0982966	0.089468	0.239961	0.0602568	0.0649124	0.0487285
PRR30	0	0	0	0	0	0	0	0	0.000513935	0	0	0	0	0	0	0	0	0	0	0	0	0	0
TCF23	0.000434664	0.00102011	0.00101659	0.00197691	0.00115328	0.000112466	0.000555011	0.000908267	0	0.00145647	0	0.0002568	0.000959803	0.000341988	0.00224953	0.00190273	0	0	0.00259863	0.055515	0.00388472	0	0
SLC5A6	0.00946793	0.00927782	0.0261941	0.0177539	0.0176788	0.01204	0.0113738	0.0259622	0.0260574	0.0359048	0.0103128	0.0255002	0.0140143	0.0325884	0.0293058	0.0297076	0.00772999	0.00849657	0.0507887	0.0408642	0.0559104	0.0190847	0.0355817
ATRAID	0.452959	0.576026	0.304994	0.286087	0.311532	0.524988	0.519114	0.258257	0.323908	0.801854	0.352123	0.575808	0.553494	0.374293	0.328399	0.334912	0.365287	0.628826	0.706412	0.785936	0.316058	0.633726	0.302508
CAD	0.0134407	0.0159711	0.0237218	0.0229771	0.0205367	0.0177249	0.0159444	0.0115685	0.0265557	0.0437272	0.0151978	0.0347432	0.012825	0.0269357	0.0109786	0.0423063	0.00551816	0.0491251	0.0709432	0.0257457	0.0190478	0.0317554	0.033803
SLC30A3	0	0.000130428	0.000731124	0	0	0.000561232	0.000859002	0	0.000668845	0	0	0	0.000442802	0	0	0.0011782	0	0	0	0	0	0	0
DNAJC5G	6.79374e-05	0	0	0	0	0	0	0	0.000452302	0.000499681	0	0	0	0.00022408	0	0	0	0	0.00122533	0	0	0	0
TRIM54	0.000159115	9.9228e-05	0.000137257	0.000619717	0	0.000142089	0.00030627	0.000999175	0.000976035	0	0	0	0.000627936	5.68989e-05	0	0.00331206	0	0	0.000650326	0	0.0187107	0	0
UCN	0.0019313	0.00199614	0.00306391	0.00581902	0.00481124	0.00170531	0.00159168	0.0040212	0.00417713	0.00274251	0.00590669	0.00408959	0.00400965	0.00414654	0.00454103	0.00332964	0.000514733	0.0190212	0.00752608	0	0	0.00280648	0.0209625
MPV17	0.0481306	0.0588826	0.0775635	0.0823325	0.0731328	0.060307	0.0592794	0.0843259	0.0835565	0.223041	0.109427	0.219604	0.0634256	0.132045	0.11156	0.106607	0.0334956	0.185214	0.230961	0.190395	0.112217	0.179953	0.175664
GTF3C2	0.0267529	0.0298871	0.0433012	0.0425824	0.0336387	0.0321086	0.0339179	0.0423995	0.03924	0.0800854	0.0391908	0.102815	0.028966	0.0862275	0.0468248	0.0730625	0.00969309	0.0513964	0.0951433	0.0547787	0.0443601	0.0781106	0.0852649
GTF3C2-AS1	0.000381464	0.000480574	0.0030007	0.000327976	0.000798804	0.000529757	0.000465902	0.0023829	0.00286742	0.002523	0.00381662	0.00267025	0.00054184	0.0062484	0.00375371	0.00179889	0	0.00166147	0.00301657	0	0.00130634	0	0.00939983
EIF2B4	0.0467596	0.0488848	0.0657463	0.0542234	0.0471188	0.0512281	0.0500763	0.0409821	0.0676972	0.135465	0.0653023	0.116701	0.046514	0.0669154	0.0653827	0.055459	0.0262669	0.125988	0.0968124	0.161703	0.0752014	0.0869967	0.0728678
SNX17	0.122353	0.144769	0.196301	0.187357	0.180472	0.143766	0.138498	0.214722	0.221726	0.315498	0.181106	0.31675	0.132727	0.333611	0.223487	0.248638	0.102243	0.28283	0.33847	0.3383	0.281464	0.253997	0.515276
ZNF513	0.0107956	0.0107985	0.0155574	0.0166327	0.0170195	0.0117409	0.0100455	0.0152142	0.0222173	0.0372616	0.0129957	0.0495156	0.012267	0.0317516	0.0239422	0.0275789	0.00663423	0.0298434	0.0524547	0.0190378	0.0235082	0.0352983	0.0235381
PPM1G	0.185969	0.218274	0.368638	0.430228	0.340088	0.235236	0.209267	0.310241	0.385531	0.361986	0.276278	0.488491	0.197345	0.493945	0.596027	0.597361	0.102023	0.29287	0.514432	0.316631	0.378945	0.405614	0.644777
NRBP1	0.110309	0.136833	0.205718	0.222476	0.169156	0.132106	0.127007	0.122454	0.234299	0.285506	0.192883	0.322457	0.120077	0.204519	0.244416	0.227689	0.0697444	0.220509	0.359484	0.325688	0.168688	0.240405	0.152682
KRTCAP3	0.0176473	0.0176731	0.010815	0.00328148	0.0160021	0.0186881	0.0170024	0.0175012	0.00813711	0.00298912	0.00686081	0.00893339	0.0114063	0.00315046	0.0205746	0.142064	0.0214671	0.0122283	0.00638402	0.00391572	0.0023173	0.01223	0.0172026
IFT172	0.00759334	0.009661	0.0109416	0.0121733	0.0111034	0.00804652	0.00928868	0.0136933	0.0142116	0.0566802	0.00656248	0.0536345	0.00624779	0.00983881	0.0053652	0.077828	0.000718616	0.097335	0.0575131	0.0369065	0.00978734	0.0319755	0.0124851
FNDC4	0.000209225	0.000597841	0.00105754	0.000284252	0.00158858	0.000616872	0.00038961	0.00075858	0.0016503	0.0815307	0.000346575	0.0112886	0.000526356	0	0	0.00210221	0.00161179	0.011595	0.0398447	0.0775103	0.00443089	0.00442005	0
GCKR	0	0	0	0	0	0	0	0	0	0.00180453	0.00053655	0	0	0	0	0	0	0	0.00220556	0	0	0	0
C2orf16	8.18896e-05	0	0	0	0	0.000115213	0	0	0	0	0	0	0	0	0	0	0	0.00199406	0	0	0	0	0
ZNF512	0.00795665	0.00964157	0.031243	0.0328072	0.0387753	0.0101529	0.0095003	0.0466443	0.0339784	0.108389	0.0474954	0.0832836	0.0100039	0.0312358	0.0381295	0.0299338	0.0141324	0.10091	0.0746369	0.119944	0.0329938	0.107769	0.0876085
CCDC121	0.00659881	0.00779287	0.00506181	0.00482839	0.0119984	0.00780882	0.00644635	0.00706226	0.00536047	0.0526094	0.0039056	0.0805017	0.00686677	0.00989074	0.00399315	0.0110478	0.00250706	0.0469515	0.0868092	0.0387619	0.00834497	0.0324528	0
GPN1	0.0228398	0.0261785	0.0978456	0.100162	0.0817832	0.0341796	0.0238986	0.0752583	0.124882	0.0690444	0.047952	0.0993051	0.0294076	0.0792762	0.0838402	0.103316	0.0195922	0.0361102	0.127335	0.0584016	0.105403	0.105955	0.13095
SUPT7L	0.0304131	0.0343765	0.0656522	0.0675412	0.0634019	0.0376413	0.0388342	0.0434429	0.0634863	0.107011	0.0612843	0.12587	0.0362231	0.0665645	0.0561217	0.0662278	0.0157693	0.110706	0.124473	0.106419	0.0837842	0.11821	0.0954847
SLC4A1AP	0.0475589	0.0532559	0.0946439	0.112595	0.0819737	0.0563824	0.0504439	0.0660567	0.118439	0.1317	0.123334	0.151919	0.0539712	0.115457	0.102287	0.0977673	0.0276525	0.117235	0.188642	0.140051	0.0708935	0.122208	0.0992674
LINC01460	0.000250151	0.000324039	0	0.000334632	0.000309837	0.000219497	0	0	0	0.000611881	0.00071202	0.00221648	0	0.000217679	0.0010582	0.000828003	0	0	0.00234658	0	0	0.00535763	0
MRPL33	0.202062	0.249108	0.358115	0.354001	0.289764	0.263043	0.243379	0.264586	0.370707	0.436608	0.434403	0.58931	0.241624	0.389604	0.328058	0.385141	0.153306	0.556059	0.587401	0.71215	0.353013	0.393058	0.337897
RBKS	0.0184383	0.0223194	0.0308977	0.016917	0.031787	0.0242434	0.0223246	0.0227621	0.0408449	0.0140614	0.0342915	0.0184308	0.023841	0.0529865	0.0464804	0.0485607	0.01108	0.00716903	0.0148503	0.0122874	0.0577069	0.00477894	0.0266362
AC093690.1	0.0033155	0.00430995	0.00866472	0.00713488	0.00644205	0.00476588	0.00360878	0.00505079	0.00930496	0.00490532	0.0285197	0.00610991	0.00404989	0.00244242	0.0157255	0.00282837	0.00342905	0.0145515	0.0026646	0	0.0237447	0.0105135	0.0128685
FOSL2	0.0367864	0.0445513	0.459969	0.279306	0.155825	0.0588947	0.0413871	0.0415452	0.580955	0.314732	0.91964	0.355987	0.0446879	0.469521	0.197519	0.181318	0.010024	0.203882	0.326221	0.573574	0.805895	0.187079	0.0222519
PLB1	0.000625906	0.000599973	0.00959194	0.00233562	0.00906829	0.00106235	0.00116975	0.000989834	0.00426408	0.000837181	0.00110407	0	0.000298115	0.0316593	0.00939774	0.0156652	0.0010955	0	0.00404756	0.0114322	0.00379953	0	0
PPP1CB	0.13331	0.158253	0.746386	0.402383	0.561226	0.182393	0.157969	0.408773	0.6052	0.562526	0.424038	0.630067	0.155129	0.634605	0.638529	0.523446	0.0827705	0.288944	0.52393	0.782807	0.82333	0.384491	0.442286
SPDYA	0.0012842	0.00117933	0.0133643	0.00529887	0.00783455	0.00127084	0.000441556	0.00582937	0.0126572	0.00330426	0.00377832	0.00414381	0.000739039	0.0100691	0.0117406	0.00549308	0	0.00219238	0.00422837	0	0.00271259	0.00481562	0
TRMT61B	0.0190324	0.0196261	0.0317345	0.0339133	0.0365296	0.0221041	0.0193874	0.0379165	0.0339711	0.0803979	0.0270643	0.0732827	0.022532	0.0363565	0.0307087	0.0415734	0.0129167	0.0658635	0.0801797	0.0695154	0.026794	0.0522851	0.124517
WDR43	0.0609453	0.0685794	0.149961	0.143135	0.131298	0.0750645	0.0682322	0.15218	0.174137	0.146852	0.121338	0.174666	0.0721604	0.150618	0.129502	0.174027	0.0351389	0.118783	0.202975	0.142887	0.151122	0.13833	0.187737
CLIP4	0.0409084	0.0452686	0.0742235	0.0891875	0.0741075	0.0421922	0.0449543	0.0370076	0.102799	0.0690918	0.030218	0.00473292	0.0501966	0.0407512	0.056155	0.0374026	0.0150435	0.195531	0.00671041	0.0905457	0.080014	0.0376638	0.101507
ALK	1.17067e-05	6.43549e-05	0.000623143	0.000406045	0	0	0.00033556	0	0.000485065	0.00229139	0	0	0.000212926	0	0	0	0	0.0232874	0	0	0	0	0
AC106870.2	0	0	0.000571772	0	0	0	0	0.000421323	0	0	0	0	0.00040039	0	0	0	0	0	0	0	0	0	0
AC106870.1	8.03608e-05	5.47057e-05	0.000352241	0	0.000454747	0.000208646	0	0	0.000949155	0.00113535	0	0.00153621	0.000368271	0	0.000714562	0	0	0	0	0	0	0.00448695	0
YPEL5	0.771686	0.789568	1.32485	1.06902	1.08501	0.779526	0.826572	1.02148	1.28275	0.38863	0.32575	0.358511	0.824245	0.557437	0.870238	0.446183	0.327009	0.36532	0.412844	0.499511	1.36226	0.456721	0.597364
LBH	0.0310582	0.0341499	0.440623	0.541636	0.462786	0.0464524	0.032835	0.393963	0.419436	0.595577	0.0606363	0.227959	0.0410898	0.0515968	0.730361	0.128151	0.0143981	0.0820424	0.177256	0.479163	0.110294	0.765079	0.264919
LCLAT1	0.00945871	0.012057	0.0387907	0.0285749	0.0414206	0.0136426	0.0121054	0.0376548	0.0382625	0.107239	0.0280862	0.0847421	0.0115623	0.0227458	0.0378805	0.0450363	0.00905304	0.0454468	0.0786238	0.150507	0.0604123	0.118785	0.0454094
CAPN13	5.73779e-05	7.93065e-05	0	0	0	0	0	0.000309796	0.000374245	0.000562069	0	0	0	0	0	0.011004	0	0.00276022	0	0	0	0	0
GALNT14	2.38782e-05	3.44735e-05	0	0	0	0	0	0.0017758	0	0.00150771	0	0.00574336	0.000373605	0	0	0.00662559	0	0	0.019011	0	0	0.0098293	0.0509359
AC009305.1	0	0	0	0	0	0	0	0	0	0	0	0	0	0	0	0	0	0	0	0	0	0	0
CAPN14	9.72299e-05	0.000274387	0	0	0.000315366	0.000309831	0.000114164	0.00376937	0.000534635	0.000455671	0	0.000976343	0.000154048	0	0	0.00114274	0	0.00261302	0.00163701	0	0	0	0.00934629
EHD3	0.00466413	0.00479336	0.00293298	0.00358901	0.00269837	0.00559313	0.00549094	0.018073	0.00228779	0.0591969	0.00652429	0.0250274	0.00927237	0.0028273	0.00370702	0.00366166	0.0011314	0.0117	0.0321239	0.0207462	0.011089	0.0837224	0.047995
XDH	0.00039728	0.000296254	0	0.000598279	0.000515134	0.000201773	0.000320818	0	0	0	0.000655262	0.00111759	0.000592497	0.00187062	0	0.0546178	0	0.00241859	0	0.00237016	0	0	0
SRD5A2	0	0	0	0	0	0	0	0	0	0	0	0	0	0	0.00131576	0	0	0	0	0	0	0	0
MEMO1	0.00963247	0.0111925	0.0326322	0.0358535	0.0367702	0.0109083	0.00702999	0.0627304	0.0372318	0.0501122	0.0281458	0.0429167	0.0116545	0.0464259	0.0406373	0.0262323	0.00233752	0.0321893	0.0524701	0.069518	0.0340563	0.0471407	0.0708102
DPY30	0.149159	0.168423	0.262178	0.244334	0.262354	0.163017	0.162911	0.229085	0.275137	0.259662	0.15439	0.290628	0.161217	0.276609	0.314116	0.316469	0.0897297	0.265627	0.34097	0.33702	0.273631	0.233244	0.333908
SPAST	0.0239801	0.0263872	0.0585877	0.0797944	0.0621255	0.030284	0.0289461	0.0543018	0.0702815	0.0832581	0.0462868	0.14565	0.0309924	0.0787545	0.0877633	0.0594977	0.0104513	0.107073	0.157884	0.0581667	0.0836413	0.0510533	0.0402257
SLC30A6	0.0230737	0.0249727	0.0247405	0.0255749	0.0262105	0.0305606	0.0265511	0.0232619	0.0287008	0.0764276	0.0240823	0.0870169	0.0241931	0.0306061	0.0505524	0.0321238	0.0197412	0.0526597	0.0887134	0.0457285	0.0340209	0.0344865	0.0997592
NLRC4	0.00018768	0.000237338	0	0.000470777	0	0.000612364	0.000266344	0	0	0	0.000642552	0	0	0.0607624	0	0.00360905	0	0	0	0	0	0	0
YIPF4	0.125363	0.131054	0.164876	0.146092	0.177008	0.149151	0.139203	0.191766	0.168734	0.41599	0.153104	0.531925	0.119514	0.18318	0.201836	0.137641	0.0712879	0.488114	0.500738	0.377392	0.215913	0.406157	0.279131
BIRC6	0.114972	0.127601	0.292298	0.355513	0.227171	0.137899	0.125674	0.254497	0.328021	0.354323	0.235212	0.495964	0.127255	0.292643	0.324792	0.237903	0.0617175	0.372562	0.562594	0.329046	0.266129	0.384269	0.528798
BIRC6-AS1	0	7.84331e-05	0	0	0	0	0	0	0	0	0	0	0.000216262	0	0	0	0	0	0	0	0	0	0
TTC27	0.0148715	0.017593	0.0362845	0.0305279	0.0321155	0.0185457	0.0173757	0.0337217	0.04249	0.0480109	0.027109	0.0483849	0.0158044	0.0303762	0.0370794	0.0290181	0.00435641	0.0450841	0.0741895	0.0343672	0.0236609	0.0379463	0.0626326
LINC00486	5.66963e-05	0	0.00024461	0	0	0	0	0	0	0	0.000519067	0	0	0	0	0	0	0	0.00378833	0	0	0	0
LTBP1	0.00267638	0.00232627	0	0.00144194	0.00101801	0.00130727	0.00302583	0.00191341	0.000819235	0.334536	0.00121074	0.0482968	0.00602627	0.00201299	0	0.0230091	0.000471482	0.0305982	0.303261	1.206	0.0031135	0.047405	0.0239418
RASGRP3	0.285458	0.338713	0.0148333	0.0222283	0.0179965	0.316289	0.316704	0.176129	0.0208799	0.0342238	0.0495809	0.550075	0.225079	0.106346	0.00871422	0.120181	0.176458	0.0164852	0.214545	0.0286135	0.0146514	0.0258589	0.561769
FAM98A	0.0636026	0.0783992	0.0510132	0.0574539	0.0417188	0.0801969	0.0676129	0.0494647	0.0554506	0.139656	0.0414056	0.173338	0.0756835	0.0521726	0.0418925	0.0849591	0.0360573	0.139825	0.219842	0.14467	0.0344941	0.103713	0.110737
LINC01318	0.000211185	0	0	0	0	8.37096e-05	0	0.0012266	0	0	0	0	0	0	0	0	0	0	0	0	0	0	0
LINC01320	0.00151954	0.000850713	0	0.000398186	0	0.00117209	0.00116921	0.00237553	0	0.000295769	0.00088628	0.00162827	0.00199189	0	0	0.000465758	0	0	0	0.00300747	0.00326212	0	0.00631938
AC073218.1	0	0.000235466	0.000283092	0	0	9.08251e-05	0	0	0.000581019	0	0.000697785	0.000761873	0	0	0	0.000762452	0	0	0	0	0	0	0
AC012593.1	0.000106665	0	0.00025447	0	0	0	0	0	0	0.000657479	0	0.000568826	0.000215565	0	0	0	0	0	0	0	0.0037793	0	0
AC019064.1	0	0	0	0.000405478	0	0	0	0	0	0	0	0	0	0	0	0	0	0	0	0	0	0	0
CRIM1	0.0265215	0.0235972	0.0236263	0.0758348	0.00706813	0.0171491	0.0298136	0.00700962	0.0570886	0.184489	0.0206684	0.958812	0.00955826	0.0173059	0.0294599	0.0484838	0.0167971	0.0481331	0.901113	0.225097	0.0299673	0.817979	0.00516533
FEZ2	0.0337342	0.0353954	0.103034	0.080941	0.0703712	0.0348454	0.0365053	0.089804	0.117465	0.314094	0.148666	0.662614	0.0381103	0.262274	0.0940115	0.138959	0.0154593	0.403881	0.694259	0.538207	0.134365	0.330003	0.146231
VIT	0	3.64081e-05	0	0	0.000368843	0	0	0	0	0.000234667	0	0	0	0	0	0.000168407	0	0	0.0084881	0	0	0	0
STRN	0.0149868	0.0164409	0.0958374	0.107775	0.0691728	0.0230418	0.0184197	0.0856827	0.108358	0.12547	0.079324	0.23903	0.0184072	0.0676703	0.130738	0.137407	0.00332133	0.15659	0.285457	0.102743	0.084215	0.201887	0.0970476
HEATR5B	0.0253475	0.0253812	0.0595592	0.0615921	0.0434067	0.0303708	0.0231154	0.0629108	0.0455544	0.0617948	0.0443167	0.0867311	0.0214125	0.083707	0.0517012	0.0518639	0.00707494	0.0951175	0.136247	0.0476545	0.0725679	0.0906325	0.100762
GPATCH11	0.0523557	0.0602053	0.0630835	0.0719829	0.0640559	0.0614474	0.0544039	0.118076	0.0846439	0.127608	0.0708678	0.146596	0.0449665	0.11413	0.0671579	0.0840284	0.0416986	0.132644	0.138999	0.109955	0.0566337	0.0908408	0.110774
EIF2AK2	0.103853	0.111544	0.286745	0.36422	0.184657	0.130537	0.118874	0.212264	0.337979	0.446957	0.352979	0.722598	0.140294	0.204482	0.186565	0.26488	0.0910359	0.703943	0.757384	0.399966	0.298211	0.470605	0.183767
SULT6B1	0	0	0	0	0	0	0	0	0	0	0	0	0	0	0	0	0	0	0	0	0	0	0
CEBPZOS	0.0536186	0.0587361	0.11198	0.0877965	0.117373	0.0649833	0.0568744	0.127558	0.118884	0.180684	0.112601	0.176154	0.0529899	0.12627	0.141567	0.134905	0.0300824	0.185299	0.208728	0.204614	0.163961	0.193441	0.121906
CEBPZ	0.0988043	0.112343	0.302694	0.363664	0.254366	0.127939	0.113411	0.262459	0.380935	0.302118	0.33993	0.339983	0.132143	0.209587	0.304067	0.261694	0.0574038	0.263313	0.439961	0.318397	0.225191	0.297151	0.269344
NDUFAF7	0.0173258	0.0216693	0.038685	0.0378879	0.0476273	0.0262863	0.0177579	0.0499745	0.0550754	0.0708667	0.0386065	0.0771528	0.0190036	0.0376344	0.0487887	0.0484841	0.0125772	0.0824016	0.0988792	0.0648941	0.0643925	0.062557	0.109369
PRKD3	0.104712	0.100034	0.0981141	0.0688987	0.0654222	0.1105	0.106685	0.239975	0.108166	0.220783	0.292573	0.281455	0.101814	0.126005	0.0562339	0.151537	0.04425	0.298462	0.377133	0.172213	0.13958	0.203309	0.740668
QPCT	0.0948619	0.0864985	0.0175404	0.00178656	0.00880938	0.0735751	0.0822617	0.0177968	0.0105874	0.00871371	0.058878	0.0205722	0.079073	0.14286	0.00296775	0.0537327	0.0543435	0.200644	0.0301017	0.0164645	0.034039	0.00390568	0.262644
CDC42EP3	0.0445587	0.0519462	0.244503	0.180058	0.206142	0.0607275	0.0527051	0.104399	0.191381	0.019754	0.781908	0.52106	0.0490717	0.171836	0.176178	0.0900316	0.0298269	0.165657	0.847824	0.296834	0.17048	0.0959538	0.157764
AC006369.2	0.000269146	3.66969e-05	0.00627256	0.00479097	0.0067684	0.000295595	0.000117829	0.00111259	0.00338549	0.000316601	0	0.000618523	0.000278514	0	0.00415262	0.00112981	0	0	0	0	0	0	0
LINC00211	0	0	0	0	0	0	0	0	0	0	0	0	0	0.00185641	0	0	0	0	0.00477708	0	0	0	0
RMDN2	0.0119543	0.016036	0.00914638	0.0039947	0.0100665	0.0160564	0.0140599	0.0327627	0.00859038	0.0422336	0.0234018	0.0110473	0.0110609	0.0275853	0.00594596	0.0381943	0.00817002	0.0174644	0.0404883	0.0351283	0.0344378	0.0256499	0.0283425
RMDN2-AS1	8.07889e-05	0	0	0	0	2.55643e-05	0	0.000934951	0.000349893	0.000283107	0.000604578	0.000350772	0	0	0	0	0	0	0	0	0	0	0
CYP1B1	0.000196986	0	0.000350324	0.000658928	0.000353943	0.00021385	0.000362954	0	0.000586934	0.0213835	0.0240633	0.164591	0.000346292	0.0334425	0	0.00444065	0.00213104	0.0332637	0.83478	0.0178649	0.0121249	0.00674655	0
CYP1B1-AS1	7.22201e-05	0.00024008	0.000641042	0	0.000498713	0.000243844	8.32627e-05	0.000317592	0	0.00111944	0.000731303	0.105307	0	0.0032047	0	0.0013039	0	0	0.250365	0	0	0	0
ATL2	0.030632	0.0337245	0.0589447	0.061477	0.0480422	0.030762	0.032771	0.0799191	0.0714076	0.0852684	0.0484708	0.138399	0.0340818	0.0716295	0.0674103	0.0844976	0.0177053	0.0537702	0.192741	0.269263	0.0951467	0.0877146	0.135872
HNRNPLL	0.0193439	0.0210391	0.140661	0.241953	0.0877304	0.026457	0.0209156	0.00922009	0.0929264	0.120142	0.0408813	0.0961498	0.0102849	0.110186	0.205189	0.097	0.00970163	0.104849	0.119304	0.141075	0.0715973	0.101745	0.0257208
GALM	0.0269609	0.0332333	0.206185	0.25485	0.142297	0.0385304	0.0343044	0.0276781	0.153446	0.0587273	0.0351667	0.0473424	0.0282081	0.151567	0.262226	0.158585	0.0142969	0.0445453	0.0606332	0.136364	0.0551731	0.0537135	0.0314326
SRSF7	0.578054	0.629243	1.67453	2.16898	1.39583	0.692653	0.661883	1.18631	1.88855	0.797782	1.03758	0.9801	0.609001	0.983357	1.45123	0.999911	0.243061	0.878767	1.06321	0.83197	1.23233	1.00396	1.15314
GEMIN6	0.0309963	0.0358482	0.0450322	0.0452273	0.0587623	0.0409794	0.0296127	0.0475236	0.0467608	0.0854183	0.0336937	0.0608859	0.0331618	0.0733909	0.0603854	0.086875	0.0247112	0.0518248	0.106417	0.0581422	0.0411833	0.0488575	0.085585
DHX57	0.0169471	0.0213524	0.0294776	0.0349566	0.0328273	0.0215091	0.0173514	0.0264488	0.0412089	0.0957891	0.0190407	0.0612719	0.019797	0.0511306	0.0462731	0.0393449	0.00713048	0.0549122	0.103378	0.0841585	0.0479757	0.0773472	0
MORN2	0.0262296	0.0374865	0.0172224	0.0113989	0.0129075	0.0386834	0.033982	0.0122649	0.0142886	0.142465	0.0260939	0.0750486	0.0270119	0.0367292	0.0160336	0.0603678	0.0276439	0.0983605	0.103098	0.170412	0.0193851	0.0712209	0.0239001
ARHGEF33	0.000503998	0.000125016	0	0	0	0	0.000706774	0.000423578	0	0.00689762	0.00112703	0.00521258	0.000312626	0.000837318	0.000505845	0.00107576	0	0	0.00477004	0.0151844	0.0039299	0	0
SOS1	0.0598535	0.0653477	0.163593	0.138349	0.109272	0.071751	0.0670452	0.0944786	0.192733	0.194571	0.0694683	0.625715	0.0713465	0.0954642	0.0761452	0.0896527	0.033034	0.19542	0.330965	0.211349	0.113302	0.201881	0.182557
CDKL4	0.000379389	0.000463934	0.000868576	0	0.00108193	0.00106283	0.000624363	0	0.000536869	0.000599586	0	0	0.000347999	0.00044535	0.00258966	0.000573992	0.000662561	0	0	0	0	0	0.00791119
MAP4K3	0.0258943	0.0276623	0.0158275	0.0179751	0.0220086	0.0243868	0.0309186	0.00734537	0.0170405	0.152989	0.028892	0.135501	0.0249799	0.0539291	0.0208222	0.04302	0.0134292	0.17672	0.110418	0.160789	0.0460939	0.295937	0.0223999
TMEM178A	0.000683515	0.00128313	0	0	0	0.000636949	0.0017133	0	0.000459505	0.00142417	0.000201133	0.0100535	0	0.00118898	0.000516558	0.0022862	0	0.16071	0.0083909	0.00296666	0	0.00800395	0
THUMPD2	0.0248162	0.0243779	0.0480236	0.0513624	0.0487785	0.0276317	0.0272421	0.0761748	0.0482341	0.125709	0.0288222	0.0678744	0.0336443	0.0454272	0.0536054	0.0582688	0.0114806	0.102739	0.0785779	0.088438	0.0856881	0.0538888	0.0875502
SLC8A1-AS1	0.00190904	0.00230566	0	0	0	0.00252638	0.000466253	0	0.00112908	0.00686241	0	0.000414543	0.00158892	0.0117162	0.00280919	0.0013234	0	0	0.00560957	0.00496195	0.00222072	0.00495805	0
SLC8A1	0.00279387	0.00175061	0	0.000449847	0.00175911	0.00236972	0.00261996	0.00150032	0	0.171503	0.000718506	0.0375295	0.00244343	0.428831	0.00220327	0.0278547	0	0.0014956	0.35382	0.34274	0.0134458	0.0569551	0.0113951
C2orf91	0.000312775	0	0.00138941	0.000789133	0.00059758	0.00026468	0.000267774	0.000551462	0.000370507	0.00544911	0	0.00045707	0.000350496	0.00125835	0	0.00130489	0.000511621	0.00384687	0.000722357	0	0.0214582	0.00445321	0
PKDCC	0.000670474	0.00119855	0.00204106	0	0.00206471	0.000650368	0.00145096	0.00140467	0.00179365	0.553086	0.00225703	0.00682768	0.00163773	0.00213345	0	0.0324904	0	0.101595	0.00498473	0.205498	0.137865	0.0448357	0
AC083949.1	7.33276e-05	0.000136211	0.00161743	0.00524477	0.00108133	0.000265717	0.000438765	0.00476171	0.00217982	0.000582786	0	0	0.000101451	0.00173157	0.00224297	0.00139457	0	0	0	0	0.00440993	0	0
EML4	0.0995036	0.109763	0.94789	0.696782	0.569513	0.147698	0.108097	0.507704	0.721898	0.227577	0.173951	0.18953	0.118299	0.355362	0.755506	0.305057	0.055552	0.117738	0.304041	0.177688	0.967301	0.186781	0.180507
COX7A2L	0.312259	0.374521	0.532012	0.391723	0.503066	0.421865	0.375327	0.440085	0.497	0.529558	0.358967	0.472195	0.323297	0.57295	0.518485	0.595502	0.236984	0.298528	0.597217	0.500324	0.649982	0.419761	0.701045
KCNG3	0	0	0	0	0	0	0	0	0	0.00126308	0	0	0	0	0	0.00490041	0	0	0	0.00197495	0	0	0
MTA3	0.0772355	0.0803886	0.0463198	0.0379562	0.0394676	0.0756331	0.0796751	0.0421605	0.0373558	0.15946	0.052397	0.0678741	0.107347	0.036911	0.0416143	0.134944	0.0310118	0.12247	0.10763	0.144581	0.0507049	0.0837595	0.323104
OXER1	0.000163332	0.000159846	0.000177486	0	0.000305683	0	0.000477269	0.000388251	0.000520984	0.0534988	0.0178907	0.000582991	0.000339998	0.0131451	0	0.00132384	0	0.0036208	0.00425912	0.0103472	0	0.0101031	0
HAAO	0.00164121	0.00165017	0.00119394	0	0.000631739	0.00266214	0.00148004	0.00631801	0.000840098	0.363594	0.0618368	0.00558732	0.0033463	0.0333786	0	0.020714	0.00248236	0.0269609	0.00229476	0.212659	0	0.0801252	0.00847359
AC016735.1	0	0	0	0	0	0	0	0	0	0	0	0	0	0	0	0	0	0	0	0	0	0	0
ZFP36L2	1.04351	1.02066	2.5775	2.17297	2.08651	1.01449	1.11441	1.46838	2.65808	1.58394	0.643928	1.40891	1.10279	1.0075	1.40305	0.948555	0.434349	1.04675	2.0091	0.866601	1.73863	1.0663	0.524515
LINC01126	0.00442368	0.00547593	0.00627794	0.00445481	0.00661571	0.00440916	0.0044959	0.00230932	0.00533794	0.00133697	0.00186536	0.0016236	0.00441325	0.00389797	0.0020121	0.00826581	0.00305296	0.00278409	0	0.00206115	0.0112213	0.00802765	0.00557793
THADA	0.0316272	0.0363706	0.0677664	0.0741261	0.0663935	0.0365653	0.0332407	0.072068	0.0752005	0.121351	0.0428712	0.0970768	0.037445	0.0735332	0.130371	0.0542593	0.0217472	0.0952765	0.13484	0.113347	0.0475745	0.0729716	0.067454
PLEKHH2	0.00251094	0.00355567	0.00456104	0.00168497	0.00409883	0.00149107	0.00229119	0.00336418	0.00128929	0.944005	0.0020422	0.0254664	0.00430475	0.00845264	0.00196216	0.005703	0.00106349	0.00650702	0.0176789	0.439973	0.00236067	0.768164	0.0178959
C1GALT1C1L	4.26565e-05	0.000199051	0	0	0	0	0	0	0	0.00168497	0	0	0	0	0	0.000952548	0	0.00232636	0.00336762	0.00277705	0	0	0.00342315
DYNC2LI1	0.0160393	0.0221129	0.0174169	0.0133556	0.0145984	0.0221362	0.0206657	0.016449	0.0193836	0.0848334	0.0271458	0.0747318	0.0169296	0.0297454	0.0169767	0.0400552	0.0105458	0.0566123	0.0718578	0.0806958	0.032342	0.0426975	0.032504
ABCG5	0	8.22678e-05	0	0	0	0	0	0	0	0	0	0	0	0	0	0	0	0	0	0	0	0	0
ABCG8	0.000889465	0.000979422	0.00140023	0.00315603	0.00137925	0.000312266	0.00132727	0.00144597	0.00144046	0.000985248	0.00300447	0.00137901	0.000615799	0.000237626	0.00138379	0.00472351	0	0	0.00370318	0	0.0154506	0	0.00523238
LRPPRC	0.056316	0.062791	0.139461	0.134258	0.123586	0.0689161	0.0607635	0.165826	0.146381	0.248949	0.151764	0.264223	0.0725864	0.200581	0.122652	0.187426	0.0346581	0.193145	0.305579	0.20241	0.149046	0.184813	0.245817
PPM1B	0.0521773	0.0569773	0.183966	0.167947	0.143568	0.0642036	0.0570212	0.131289	0.207196	0.136654	0.114644	0.0905082	0.0638637	0.137516	0.164176	0.159995	0.0234488	0.156655	0.110807	0.116277	0.241665	0.11788	0.212737
SLC3A1	0.000751845	0.000863423	0.00135	0.00426317	0.00248301	0.00161943	0.00153428	0.00203398	0.0038216	0.00332547	0.00152992	0.00520598	0.000744591	0.00164832	0.0049782	0.0357858	0	0.00460787	0	0.00376254	0.00224962	0.0078905	0
PREPL	0.0468017	0.0529142	0.0735499	0.0631344	0.0691884	0.0568961	0.0493754	0.0627174	0.0835589	0.233326	0.0821591	0.168821	0.0599742	0.0547908	0.0661262	0.0575594	0.0292415	0.243008	0.166695	0.186868	0.117148	0.196741	0.0736919
CAMKMT	0.0195742	0.0224036	0.0285801	0.0315833	0.0366289	0.0248452	0.0251216	0.0288775	0.0291243	0.0324394	0.0215195	0.0302121	0.0313344	0.0204032	0.0350148	0.0267125	0.0116198	0.0199653	0.0316425	0.0307445	0.0304182	0.033444	0.0086289
SIX3-AS1	0	0	0	0	0	0.000100758	0	0	0	0	0	0	0	0	0	0	0	0	0	0	0	0	0
SIX3	0.000726959	0.000808903	0.000265402	0	0.000237751	0.00100665	0.00119067	0.000515099	0	0.000557677	0	0.000213487	0.00465293	0.00128701	0	0	0	0	0	0	0	0	0
SIX2	0	4.47399e-05	0	0	0	0	0.0001659	0	0	0.000277824	0	0	0.000279206	0	0	0	0	0	0	0	0	0	0
AC093702.1	0	0	0	0	0	0	0	0	0	0	0	0	0	0	0	0	0	0	0	0	0	0	0
SRBD1	0.0511588	0.0638887	0.0527571	0.0591367	0.050236	0.0708431	0.0619564	0.0610295	0.0605093	0.108464	0.0612678	0.0960776	0.0717472	0.0819639	0.0487011	0.0601132	0.0362636	0.0817766	0.107097	0.116024	0.0803511	0.107903	0.0419483
PRKCE	0.00544781	0.00596633	0.026371	0.0243079	0.0163078	0.00663192	0.00849325	0.0958836	0.0268532	0.0327394	0.0590337	0.0624788	0.00834237	0.0437348	0.0108918	0.0366287	0.00272489	0.0601881	0.0706096	0.0507459	0.0356158	0.0445308	0.14273
AC017006.2	0	0	0	0	0	0	0	0	0	0	0	0	0	0	0	0	0	0	0	0	0	0	0
EPAS1	0.00445752	0.00652989	0.0548829	0.0168591	0.0133734	0.00686047	0.0076208	0.00376188	0.0392251	0.541179	0.0517115	2.00391	0.00522706	0.0488539	0.0206046	0.0767108	0.00101335	0.214054	1.55439	0.150031	0.164417	1.37866	0.0218587
TMEM247	0	0	0	0.000421541	0	0	0	0	0	0	0	0	0	0	0	0	0	0	0	0	0	0	0
ATP6V1E2	0.0162099	0.0202176	0.032945	0.0264233	0.0336974	0.0240548	0.0247483	0.0326968	0.0239967	0.031302	0.0241055	0.0166879	0.0237012	0.0273255	0.0233487	0.0145989	0.0101373	0.0193242	0.0309093	0.0170998	0.0270241	0.0550977	0.0271473
RHOQ	0.1674	0.214547	0.0505799	0.0412169	0.0243771	0.217154	0.187053	0.194036	0.0885631	0.233789	0.119514	0.107759	0.140404	0.306294	0.0200819	0.0957864	0.102959	0.362626	0.0691428	0.355454	0.101019	0.560812	0.351026
PIGF	0.0642945	0.0742256	0.0700019	0.0607461	0.0673681	0.0753143	0.0717699	0.0506061	0.0809168	0.124163	0.0715671	0.16049	0.0730539	0.0744147	0.0814812	0.103851	0.0426636	0.128577	0.146206	0.0870463	0.0541832	0.0848429	0.12155
CRIPT	0.112668	0.12915	0.154483	0.163607	0.136062	0.13789	0.135049	0.136965	0.190529	0.195244	0.130535	0.220783	0.13533	0.144944	0.180701	0.203452	0.0916682	0.27039	0.212347	0.237774	0.199148	0.247519	0.234433
SOCS5	0.0123786	0.0123593	0.0224696	0.0285287	0.0255555	0.014384	0.0142783	0.0195387	0.0202065	0.119511	0.051412	0.24664	0.0158757	0.0372809	0.0211694	0.0188511	0.0054479	0.0688355	0.32007	0.127179	0.0674681	0.19533	0.0203552
LINC01118	0.00078871	0.000923517	0.000974536	0.00212401	0.000462715	0.000933913	0.00114302	0.00274524	0.0032984	0.00442706	0.00176147	0.00211223	0.000603392	0.00293327	0.00388566	0.000498148	0	0.00373836	0.0089389	0.00472517	0.00306336	0.00478636	0.014098
LINC01119	0.000487173	0.000254645	0.000277927	0.000357644	0	0.000800638	0.000121775	0	0	0.00106188	0.000783542	0.00619079	0.000811047	0	0	0	0	0	0.0142888	0	0	0.0064479	0
MCFD2	0.0889165	0.126681	0.0795221	0.0703411	0.0690382	0.135866	0.118418	0.086999	0.0783805	0.338995	0.160743	0.369385	0.131021	0.155392	0.0959958	0.109227	0.065135	0.281536	0.497183	0.284489	0.110974	0.339929	0.156367
TTC7A	0.0251286	0.0323717	0.0554876	0.0483817	0.0364968	0.031198	0.0280916	0.0673948	0.0439783	0.0201426	0.016154	0.0101823	0.0314018	0.103336	0.0819689	0.0587885	0.00967101	0.0406686	0.0267633	0.0318431	0.0939668	0.031866	0.10015
AC093732.1	0	0	0	0	0	0	0	0	0	0	0	0	0	0	0	0	0	0	0	0	0	0.00447865	0
CALM2	0.568539	0.638083	1.13737	1.36099	1.07241	0.626999	0.621353	1.18358	1.27387	1.58091	1.14543	1.2415	0.612005	1.57263	1.23505	1.62376	0.395203	2.42132	1.59494	1.83542	1.17921	2.38357	1.42041
EPCAM	0.0172276	0.0192804	0.0158289	0.0271189	0.0164425	0.013034	0.0204052	0.014436	0.0224904	0.0207102	0.0282572	0.0568954	0.0177854	0.0423535	0.0220379	1.04937	0.0152189	0.0452613	0.0387483	0.0158624	0.0513357	0.0601392	0.0437663
MSH2	0.0172001	0.0186314	0.0527833	0.0611775	0.0456612	0.0222001	0.0188421	0.048528	0.0613761	0.0702616	0.0595391	0.105945	0.0158197	0.0492172	0.0693463	0.152457	0.00663935	0.0391181	0.177046	0.0462651	0.107931	0.0422804	0.129127
KCNK12	0.044481	0.0772256	0.00716875	0.00951667	0.0105006	0.0753812	0.0599363	0.0165216	0.007738	0.0256242	0.0104869	0.002183	0.0417888	0.00340896	0.0112097	0.0589542	0.0314779	0.0128932	0.00807089	0.00506079	0.00130634	0.0106815	0.216975
MSH6	0.033889	0.0445159	0.0561789	0.0628913	0.0551357	0.0471667	0.0397221	0.0626338	0.0702338	0.143379	0.0981183	0.153718	0.0343955	0.0980147	0.0498576	0.202086	0.0225049	0.0976586	0.172849	0.125315	0.113464	0.177754	0.287733
FBXO11	0.0548819	0.0608696	0.126376	0.131083	0.0903257	0.0634142	0.0624451	0.147058	0.14492	0.239714	0.1732	0.332612	0.0590973	0.176089	0.128855	0.120915	0.0251675	0.212306	0.42897	0.19332	0.197893	0.214693	0.256675
FOXN2	0.0363256	0.0392343	0.131616	0.155803	0.124913	0.0407873	0.0371147	0.096802	0.135667	0.103438	0.0987714	0.201409	0.0465002	0.197304	0.151516	0.0842074	0.0187326	0.243079	0.229105	0.0844588	0.0829011	0.184349	0.0850413
PPP1R21	0.0234444	0.0247926	0.068453	0.0661554	0.0633903	0.0256688	0.0254848	0.0623825	0.0742033	0.0740449	0.0297734	0.0794542	0.0312743	0.0955635	0.0576973	0.0676551	0.00510565	0.0507451	0.0917667	0.0881129	0.0617103	0.0467381	0.0561418
STON1	0.000781956	0.0017494	0.0063636	0.00156306	0.00435255	0.00130398	0.00143637	0.0030155	0.00120485	0.119057	0.00239632	0.122121	0.00147619	0.00066693	0.00318141	0.00496093	0.00217768	0.195465	0.0867846	0.131375	0.0134388	0.0586121	0
STON1-GTF2A1L	0	0	0	0	0	0	0	0	0	0.0017923	0	0.00134523	0	0	0	0	0	0.00805377	0	0	0	0.00429634	0
GTF2A1L	0	0	0	0	0	0	0	0	0	9.87903e-05	0	0.000782941	0	0	0	0	0	0	0.00204166	0	0	0	0
LHCGR	0	0	0	0	0	6.08712e-05	0	0	0	0	0	0	0	0	0	0	0	0	0	0	0	0	0
FSHR	0	0	0	0	0	0	0	0	0	0	0	0	0	0	0	0	0	0	0	0	0	0	0
NRXN1	0.0025956	0.00163874	0.000601839	0.00217955	0.000930385	0.00340379	0.0027107	0.000577322	0.000572732	0.00831262	0.00429991	0.00206643	0.0034864	0.00133573	0	0.00466909	0.00335144	3.49666	0.00585411	0.00794127	0	0.0200672	0
AC010967.2	0	0	0	0.000336421	0	0	0	0	0	0	0	0	0	0	0	0	0	0	0	0	0.00358311	0	0
ASB3	0.0329664	0.0405511	0.0396604	0.0551232	0.0317567	0.0396803	0.0410053	0.0359305	0.0354466	0.0785575	0.0584884	0.0903619	0.0334841	0.0309471	0.0474151	0.0396806	0.0309996	0.0761193	0.0964743	0.0757544	0.0477635	0.0800651	0.132448
CHAC2	0.0387309	0.0433425	0.0175949	0.0133022	0.0209232	0.0403612	0.0436642	0.0135887	0.0222274	0.00676568	0.0125752	0.0165459	0.0382375	0.0158301	0.0174344	0.0660981	0.0287749	0.00105063	0.0339647	0.00718397	0.0175583	0.00365382	0.0265305
ERLEC1	0.546607	0.759731	0.201463	0.207065	0.16093	0.714294	0.719924	0.146276	0.209253	0.566456	0.247014	0.486654	0.745859	0.18164	0.18216	0.256366	0.440332	0.440236	0.374942	0.571978	0.218258	0.535663	0.152487
GPR75	0.000148169	0	0.000953505	0	0.00078253	0.00047159	0	0	0.00163315	0.000752512	0.00117324	0.00139456	0	0	0.00292396	0	0	0	0	0	0.00431447	0.00379623	0
PSME4	0.0483943	0.0539846	0.119836	0.144706	0.0764901	0.0552556	0.0529271	0.119176	0.138945	0.120103	0.108149	0.127896	0.0577632	0.127563	0.145238	0.104237	0.0249707	0.059699	0.186956	0.106059	0.0877259	0.0977869	0.166188
ACYP2	0.0608773	0.0664291	0.0894781	0.0801266	0.0755109	0.0714291	0.0641828	0.102301	0.0729225	0.0890044	0.0739245	0.112085	0.0673676	0.120792	0.0839544	0.0861562	0.0314873	0.0822241	0.0913476	0.0791154	0.0796048	0.0836813	0.225573
TSPYL6	6.91955e-05	0	0	0.000294283	0.000394851	0	0	0.00165272	0	0	0	0.00100805	0	0	0	0	0	0	0	0	0	0	0
C2orf73	0	5.72008e-05	0	0	0	0	0	0	0	0.00278045	0	0.00793057	0	0	0	0	0	0.0211069	0.00601999	0	0	0	0
SPTBN1	0.0667737	0.0712717	0.150217	0.201125	0.196127	0.0754377	0.072765	0.17283	0.174508	1.01757	0.268435	2.27275	0.105539	0.0522859	0.223791	0.352751	0.0434594	2.18413	1.96854	0.536086	0.135559	0.754656	0.0865842
EML6	0.0268036	0.0306306	0.00482496	0.004555	0.0017702	0.0233954	0.0323419	0.0275303	0.00589254	0.00397387	0.00727445	0.011077	0.029347	0.0080272	0.00272061	0.0424395	0.0137444	0.00497509	0.0107315	0.0137373	0.00284887	0.00650923	0.309414
AC104781.1	0	0	0	0	0	0	0	0	0	0	0	0	0	0	0	0	0	0	0	0	0	0	0
RTN4	0.112989	0.125819	0.405914	0.366404	0.357049	0.133711	0.144943	0.284616	0.453998	1.11996	0.645541	1.15009	0.136803	0.780004	0.328333	0.509949	0.0596132	1.1657	1.09319	1.48743	0.789459	0.891353	0.323885
CLHC1	0.00218523	0.00176676	0.00490391	0.00230185	0.00748408	0.00192252	0.00177316	0.00416481	0.00749147	0.0283418	0.00392987	0.0169327	0.00274487	0.00916763	0.00817908	0.00664272	0.00128372	0.0306867	0.0266311	0.0398684	0.00308033	0.0309606	0.0194967
RPS27A	2.68966	2.86663	4.15359	3.77856	4.30235	2.85654	2.86935	4.24308	3.92186	3.28241	3.78755	2.59243	2.71731	3.53834	3.89813	3.17689	2.55711	2.07792	3.2073	3.22307	4.04807	2.66664	3.87305
MTIF2	0.042219	0.0473733	0.0543995	0.0515424	0.0473932	0.0509108	0.0472064	0.048682	0.0637283	0.104346	0.0541298	0.102473	0.0470555	0.100479	0.062878	0.138635	0.0182977	0.0465939	0.141354	0.0948081	0.0520208	0.0666163	0.126165
CCDC88A	0.106935	0.110238	0.0346005	0.0413077	0.0245001	0.0818288	0.114397	0.0451842	0.03447	0.418344	0.48074	0.221012	0.151906	0.718377	0.0181123	0.185364	0.0569313	0.0998347	0.367792	0.463814	0.125136	0.323207	0.646507
CFAP36	0.0423213	0.0544965	0.180638	0.0955713	0.182081	0.0649757	0.0525101	0.0844162	0.12523	0.281753	0.155272	0.264805	0.0480622	0.0534319	0.148448	0.0876613	0.0444147	0.124116	0.394278	0.291728	0.31504	0.171227	0.0238159
PPP4R3B	0.0861987	0.0991602	0.225318	0.195943	0.199158	0.0959361	0.103846	0.207439	0.229622	0.300562	0.17995	0.307204	0.102739	0.205895	0.224296	0.228941	0.0557781	0.249638	0.406849	0.304228	0.277386	0.256477	0.256432
PNPT1	0.0359503	0.0414471	0.0806956	0.0814198	0.0618009	0.0474665	0.0470576	0.0850314	0.0905611	0.128658	0.077274	0.2069	0.040813	0.0816622	0.073449	0.0843482	0.0220899	0.11796	0.21275	0.140851	0.0427715	0.169752	0.109689
EFEMP1	0.000722904	0.000436204	0.00126516	0	0.000379135	0.00166958	0.000726408	0	0.000449958	0.540238	0.000376109	0.014583	0.00126751	0.00503323	0.00105027	0.00414166	0	0.000770527	0.45878	0.462319	0	0.290816	0
AC011306.1	6.16743e-05	0	0.000536997	0	0	0	0.000153437	0.000624984	0	0.000353631	0.000768691	0.00117374	0	0	0	0.000855672	0	0	0.00177951	0.0149857	0	0	0
MIR217HG	0	0	0	0	0	0	0	0	0	0	0	0	0	0	0	0	0	0	0	0	0	0	0
AC007743.1	0.000106784	0.000199034	0	0	0.00111641	0	0	0.000514254	0	0	0	0.0374419	0	0	0	0.00050552	0	0	0.0240505	0	0	0	0.0123442
CCDC85A	0.000168774	0.000529008	0.000223162	0.000559416	0	0.000376805	0.0001721	0.00534785	0	0.000899678	0	0.130848	0.000563994	0	0	0.00897849	0	0	0.0517256	0.0168723	0	0	0.135967
VRK2	0.0330064	0.0387263	0.0472506	0.0645677	0.0329359	0.0348455	0.0310062	0.075637	0.0587016	0.0570541	0.0805124	0.109332	0.0433689	0.124217	0.0465648	0.0772839	0.0180326	0.050798	0.129232	0.0662385	0.0571543	0.052453	0.0773997
FANCL	0.0164397	0.0205382	0.0111811	0.0183252	0.00763021	0.0222306	0.0213191	0.0368157	0.0272613	0.0643745	0.0372393	0.0897986	0.0202284	0.0253335	0.0374184	0.0599202	0.0108856	0.055267	0.129428	0.0394865	0.0413313	0.0450311	0.0757331
LINC01122	0.000880232	0.00139872	0	0.00175464	0.00129703	0.00149233	0.000898737	0.00138718	0.00235351	0.00304299	0.000391939	0.000506335	0.00082719	0.0030959	0.00451148	0.00175398	0.00118987	0	0.00423987	0.0039348	0.00357722	0.0050571	0.0145711
AC007179.1	0	0	0	0	0	0	0	0	0	0	0	0	0	0	0	0	0	0	0	0	0	0	0
BCL11A	0.00405883	0.00410895	0.00145058	0.00275666	0.000469092	0.00394469	0.0040073	0.535485	0	0.00320012	0.0500108	0.00432077	0.0127957	0.201979	0.00277836	0.122047	0.000635578	0.00479895	0.00227973	0.00788616	0.0165998	0.0121065	0.8434
AC009970.1	0	0	0	0	0	0	0	0	0	0	0	0	0	0	0	0	0	0	0	0	0	0	0
PAPOLG	0.0169013	0.0201083	0.0716882	0.094117	0.0577691	0.0202105	0.0177219	0.0522407	0.0807812	0.0790645	0.0382188	0.0986942	0.0170468	0.058338	0.0761159	0.0393391	0.0103956	0.0453794	0.0811595	0.0884472	0.0544104	0.123085	0.0317877
LINC01185	0	4.46599e-05	0	0	0	0.00012739	0	0	0	0	0	0.000452883	0	0.000710388	0	0	0	0	0	0	0	0	0
REL	0.0285788	0.0366967	1.05911	1.00707	0.403429	0.0813877	0.0341728	1.16215	1.30727	0.160539	1.42284	0.245677	0.0506253	0.852015	0.728688	0.356124	0.00572715	0.0974387	0.325354	0.144019	1.39713	0.188333	1.2498
PUS10	0.00661575	0.00810802	0.0167379	0.0272528	0.0207892	0.010263	0.00948638	0.0367884	0.0288629	0.0263539	0.0176922	0.0571309	0.0079245	0.0275548	0.0411297	0.0477942	0.00291268	0.0230104	0.0838308	0.0158746	0.0297243	0.0325817	0.235243
PEX13	0.0267928	0.0307373	0.0474404	0.0648784	0.0596749	0.036277	0.0283997	0.0506547	0.0603752	0.0775434	0.0311123	0.108021	0.0313398	0.0583895	0.0534277	0.0731498	0.0112922	0.102916	0.128222	0.0781368	0.0611133	0.125536	0.0826516
KIAA1841	0.00272092	0.00432061	0.00917804	0.0119006	0.0044015	0.00316996	0.00579642	0.00602804	0.0113116	0.0711644	0.0172245	0.0662207	0.00360086	0.0126574	0.0107006	0.0436538	0.00282777	0.0942279	0.0792431	0.0417046	0.0106426	0.0370491	0.012177
C2orf74	0.0709035	0.0792877	0.04402	0.0491648	0.0563173	0.0752015	0.0721255	0.059891	0.059328	0.108658	0.0813748	0.176872	0.0852201	0.0867373	0.0581527	0.04046	0.0648747	0.144825	0.211869	0.0695862	0.0887595	0.126447	0.0837786
USP34	0.120968	0.130918	0.260862	0.32119	0.236201	0.136935	0.125984	0.306602	0.331427	0.3603	0.251915	0.431347	0.141588	0.236039	0.32268	0.287635	0.0632501	0.404483	0.473916	0.348837	0.39449	0.412226	0.951109
XPO1	0.0622354	0.0670169	0.177907	0.196618	0.181365	0.0756151	0.0673898	0.181165	0.210665	0.375168	0.179146	0.354824	0.0850921	0.314761	0.215571	0.318237	0.0373072	0.380034	0.424104	0.360326	0.191299	0.338115	0.507495
FAM161A	0.0198003	0.0175481	0.0174283	0.0120584	0.016228	0.0191549	0.0204873	0.0180623	0.0164205	0.0747263	0.0125969	0.0282737	0.0196997	0.00987163	0.0131631	0.0289213	0.00638023	0.0676137	0.0318433	0.0819319	0.00469079	0.0816284	0.0186282
CCT4	0.16622	0.185609	0.359752	0.359077	0.386633	0.215598	0.180094	0.37061	0.400992	0.405419	0.267717	0.463029	0.186391	0.477261	0.400165	0.472562	0.120344	0.269317	0.573502	0.436828	0.535644	0.418705	0.56679
COMMD1	0.159813	0.183355	0.175144	0.172831	0.159864	0.18157	0.178711	0.172861	0.191827	0.286803	0.198038	0.271788	0.186087	0.29317	0.196508	0.255338	0.118721	0.278357	0.295275	0.31031	0.205823	0.265596	0.249391
B3GNT2	0.0141398	0.0148123	0.0862068	0.163119	0.0686065	0.0180188	0.014501	0.037371	0.124059	0.0773392	0.020794	0.163079	0.0188902	0.051737	0.156044	0.0729467	0.00801472	0.0261688	0.150247	0.0946158	0.11826	0.458262	0.0377892
AC093159.1	0.00107763	0.000686891	0	0	0	0.00148263	0.000961082	0	0	0	0	0.00057848	0.00170677	0.00116978	0	0.000465758	0.00281569	0	0	0	0	0	0
TMEM17	0.00169494	0.00210914	0.000225521	0.000365626	0.000868956	0.0017395	0.00205951	0.00156951	0	0.0129483	0.000621609	0.028428	0.00148672	0.00257543	0	0.00231992	0.000884271	0.0250733	0.0169392	0.00597415	0.0032674	0.0111454	0.0033315
EHBP1	0.023513	0.0288105	0.0425416	0.0437188	0.0379415	0.0302594	0.0240977	0.0422935	0.04247	0.151562	0.0227071	0.163056	0.0232605	0.0302699	0.0465003	0.0286973	0.0239496	0.844292	0.177889	0.198712	0.0329681	0.195299	0.0393424
OTX1	6.1873e-05	7.37964e-05	0	0	0	0.00039907	0	0	0	0.000260862	0.000414179	0.000220974	0.000281975	0	0	0	0	0	0	0	0	0	0
WDPCP	0.0120057	0.0147094	0.0217858	0.0199196	0.0160928	0.0125722	0.0151783	0.0264408	0.0160996	0.05414	0.0233238	0.0683239	0.0141871	0.0277894	0.0187655	0.0191518	0.0079316	0.0477337	0.0807995	0.063957	0.024827	0.0905121	0.0398344
MDH1	0.157315	0.184645	0.260852	0.235327	0.246299	0.190375	0.180298	0.218753	0.2581	0.397868	0.207649	0.187807	0.161525	0.41799	0.318196	0.550351	0.133012	0.340631	0.251476	0.510245	0.281969	0.415176	0.509068
UGP2	0.124	0.142248	0.32333	0.235399	0.289017	0.16885	0.141086	0.21908	0.285785	0.401458	0.214851	0.37426	0.130647	0.295083	0.601426	0.668938	0.0923048	0.17558	0.451606	0.410649	0.322128	0.443121	0.572259
VPS54	0.0252756	0.0299974	0.033888	0.0531383	0.0307089	0.0289937	0.0294951	0.0258367	0.0353134	0.116005	0.0392101	0.130604	0.026201	0.0543162	0.0770865	0.05109	0.0138757	0.0746665	0.149423	0.0814324	0.027275	0.138567	0.0129292
PELI1	0.11658	0.142592	0.0795778	0.0536319	0.0616375	0.132997	0.159946	0.107633	0.0469991	0.0774446	0.0763502	0.201423	0.140218	0.20757	0.31167	0.119914	0.0388778	0.0804976	0.152356	0.102625	0.0599316	0.169214	0.301718
AC012368.1	0.0235093	0.0285585	0.00215031	0.00109559	0.00450362	0.0252737	0.0343277	0.0217696	0.00041725	0.00882312	0.00165074	0.0155461	0.0426293	0.0208574	0.0545437	0.0237568	0.014551	0.0227965	0.0297499	0.0218346	0.00586938	0.0285841	0.244779
LINC00309	0.0445762	0.0406064	0.0105242	0.00259574	0.00904864	0.0339838	0.0499403	0.0027616	0.00146078	0.00995812	0.012729	0.00739896	0.0375889	0.0221388	0.0259855	0.00842469	0.00320401	0.00660866	0.0125601	0.00226145	0.0127562	0.0048201	0
AC114752.1	0	0	0	0	0	0	0	0	0	0	0	0	0	0	0	0	0	0	0	0	0	0	0
LGALSL	0.0194428	0.0161553	0.00327011	0.00157396	0.00103833	0.0176631	0.0209822	0.00202572	0.00152293	0.0395255	0.00685941	0.140059	0.0144301	0.00592916	0.00465387	0.0474812	0.00772347	0.0572205	0.154466	0.0236622	0	0.120909	0
AFTPH	0.088602	0.105851	0.122934	0.140229	0.099947	0.108359	0.106859	0.207659	0.135912	0.0997559	0.117792	0.22323	0.113416	0.178817	0.186072	0.180658	0.059193	0.146395	0.222404	0.110596	0.166081	0.113126	0.373363
SERTAD2	0.0365652	0.0373717	0.0805205	0.0822953	0.0706638	0.041714	0.0404759	0.117807	0.104475	0.12648	0.0989259	0.183838	0.0463839	0.128886	0.0866151	0.0871351	0.019008	0.254287	0.370914	0.15664	0.199517	0.138224	0.102207
AC007365.1	0.00247818	0.00224091	0.00107232	0	0.00127655	0.0028617	0.00206824	0.00195982	0.00191359	0.00292716	0.00430475	0.00324052	0.00280303	0.00289691	0.00462199	0.00175589	0.00037536	0.000937165	0.00159154	0.008262	0.000815218	0.00962325	0
SLC1A4	0.12874	0.166413	0.0332872	0.0463262	0.0109369	0.165119	0.151916	0.0141462	0.0502455	0.0373236	0.0480947	0.0515121	0.146756	0.0764152	0.0287789	0.101782	0.0899541	0.118271	0.219385	0.0757697	0.220581	0.0419504	0.13303
CEP68	0.0231828	0.0208968	0.0592807	0.0477435	0.066947	0.0238386	0.0204696	0.0497628	0.0572472	0.146318	0.0569244	0.411128	0.0190509	0.0577289	0.0437589	0.0330099	0.0116748	0.126224	0.640708	0.20679	0.111032	0.196063	0.0224375
RAB1A	0.204589	0.251969	0.165521	0.119276	0.137919	0.277273	0.221698	0.10626	0.149492	0.433351	0.209331	0.513744	0.221334	0.337221	0.156357	0.320156	0.14337	0.336415	0.530584	0.517011	0.23083	0.341065	0.198827
ACTR2	0.195344	0.228124	0.749373	0.899947	0.602449	0.255227	0.220822	0.792004	0.83112	0.688097	0.609003	0.9431	0.24526	1.18707	0.774292	0.799506	0.10377	0.41218	0.970963	0.861687	0.750772	0.627697	1.36306
SPRED2	0.000623614	0.00106631	0.00924655	0.00633197	0.00358741	0.000506697	0.00111597	0.00438466	0.00880594	0.0918569	0.023579	0.196722	0.00053703	0.0405925	0.0149256	0.0663507	0.000616916	0.0438045	0.101214	0.0305186	0.0481113	0.0893345	0.259007
AC007389.3	3.66786e-05	9.5004e-05	0.000533888	0.000649269	0	0.000142476	0	0	0	0.000444423	0	0	0	0	0	0.00100046	0.000235036	0	0	0	0.00125708	0	0.00934629
AC118345.1	0	0	0	0	0	0	0	0	0	0	0	0	0	0	0	0	0	0	0	0	0	0	0
MEIS1-AS3	0	0	0	0	0	0	0	0	0	0	0	0	0	0	0	0	0	0	0	0	0	0	0
MEIS1	0.000620841	0.000699348	0.00061801	0.000390523	0	0.000490648	0.000198221	0.000290075	0	0.145029	0.00061069	0.0463671	0.000591002	0.00123792	0	0.00477592	0	0.0357881	0.0411279	0.0688771	0.00926987	0.1247	0
MEIS1-AS2	0	0	0	0	0.000311818	0.000147148	6.05845e-05	0	0	0.0146885	0	0.00743754	0.000219203	0	0	0.000191791	0	0.00398728	0.00118226	0.014895	0	0.0106199	0
LINC01628	0	0	0	0	0	0	0	0	0	0	0	0	0	0	0	0	0	0	0	0	0	0	0
ETAA1	0.0128634	0.0156334	0.0201973	0.0267253	0.0189662	0.0145291	0.0128083	0.0191049	0.0288769	0.0926578	0.0159612	0.0676967	0.0141513	0.0226604	0.0282675	0.0382541	0.00832846	0.0619953	0.0980037	0.0768324	0.03867	0.0652188	0.0364734
AC007422.1	0	0	0	0	0	0	0	0	0	0	0	0	0	0	0	0	0	0	0	0	0	0	0
C1D	0.0929344	0.0986069	0.202826	0.220451	0.200099	0.10295	0.11498	0.210214	0.240079	0.267872	0.148634	0.261423	0.126272	0.273464	0.209448	0.261705	0.0772068	0.237532	0.282202	0.307582	0.224271	0.333507	0.325488
WDR92	0.0161057	0.0179815	0.0202835	0.0220363	0.0281265	0.0192354	0.0159581	0.0378702	0.0236242	0.0683464	0.029109	0.101588	0.0216903	0.0267646	0.0319385	0.0453124	0.00904032	0.0723965	0.104145	0.119353	0.046479	0.042938	0.0445298
PNO1	0.0412596	0.045226	0.0968042	0.0961092	0.0793431	0.0547915	0.0484588	0.0938226	0.109591	0.10179	0.0959691	0.12201	0.0541182	0.113438	0.103973	0.100896	0.0252907	0.088777	0.12623	0.099592	0.1038	0.105727	0.097659
PPP3R1	0.0408326	0.0521787	0.097099	0.107143	0.0908813	0.0474107	0.0537224	0.092178	0.105092	0.118277	0.109873	0.201389	0.0490617	0.122293	0.0957058	0.113762	0.0317907	0.091639	0.216146	0.154415	0.116061	0.0609741	0.10293
CNRIP1	0.000603232	0.00132632	0.000493265	0.00131604	0.000308644	0.00103619	0.000568237	0.0011801	0.000571109	0.233388	0.375823	0.209644	0.00117536	0.0223425	0.00142738	0.0122462	0.000938591	0.238157	0.295941	0.233702	0.00354749	0.168301	0
PLEK	0.0915901	0.14302	0.0455324	0.688486	0.0405151	0.178688	0.134212	0.265951	0.261819	0.025759	0.188968	0.0178409	0.0910267	1.01853	0.0420496	0.185656	0.0583554	0.00955689	0.0133242	0.0157126	0.0408591	0.0269754	0.674338
FBXO48	0.0202833	0.0250922	0.0277775	0.0288299	0.0215339	0.0283264	0.0253192	0.0187104	0.0215259	0.0335548	0.0307587	0.0468304	0.0191327	0.0192817	0.0232633	0.0275248	0.0120653	0.0268774	0.0569261	0.033949	0.040757	0.0462959	0.0330529
APLF	0.00763165	0.00732581	0.00993034	0.00277319	0.0068766	0.00828216	0.00737857	0.00803315	0.00537244	0.0314743	0.0133156	0.0198857	0.00536018	0.010794	0.00712961	0.0109367	0.00603273	0.0181568	0.0415992	0.028633	0.0117166	0.0234403	0.0198433
PROKR1	2.41298e-05	0	0	0	0	0	0.000209592	0	0.000527344	0	0	0	0	0	0	0	0	0	0	0	0	0	0
ARHGAP25	0.0579293	0.065326	0.178418	0.371117	0.175058	0.0751856	0.0664517	0.331095	0.231618	0.0175405	0.221443	0.173966	0.0899607	0.183033	0.276255	0.101384	0.0379954	0.010081	0.109649	0.0108591	0.0696167	0.0310179	0.399109
BMP10	0	0	0	0	0	0	0	0	0	0	0	0	0	0.000312231	0	0	0	0	0	0	0	0	0
GKN2	0	0	0	0	0	0	0	0	0	0	0	0	0	0	0	0	0	0	0	0	0	0	0
GKN1	0	0	0	0	0	0	0	0	0	0	0	0	0	0	0	0	0	0	0	0	0	0	0
ANTXR1	0.000414099	0.000587724	0.00117418	0	0.000482215	0.000368324	0.000509352	0.00115801	0	0.611714	0	0.0133359	0.00102633	0.0196366	0	0.00753742	0	0.21195	0.00929188	0.650197	0	0.156683	0
GFPT1	0.113404	0.146847	0.0940167	0.0925736	0.0657351	0.168925	0.150072	0.0613788	0.114707	0.169706	0.0858114	0.142933	0.134616	0.0771623	0.0751893	0.245868	0.0579529	0.106982	0.138804	0.139775	0.128732	0.186509	0.0672362
NFU1	0.0780015	0.0835295	0.116473	0.123704	0.085686	0.0919594	0.0815371	0.126231	0.132279	0.184595	0.116757	0.19407	0.0915391	0.12098	0.137216	0.16109	0.0717043	0.170111	0.210835	0.21804	0.207162	0.293597	0.193825
AAK1	0.0592872	0.0650537	0.588163	0.637471	0.554751	0.0792542	0.0739618	0.027819	0.543602	0.236597	0.234147	0.32446	0.0750753	0.197091	0.586717	0.219206	0.0435152	0.257601	0.415633	0.245524	0.634176	0.307019	0.0255557
ANXA4	0.0230995	0.0273966	0.0737337	0.0680051	0.0502222	0.0273572	0.0315014	0.113015	0.0713961	0.30598	0.454633	0.176489	0.0289686	0.237428	0.0587921	0.380837	0.0155332	0.400441	0.271375	0.323032	0.0474507	0.239832	0.060919
GMCL1	0.0382719	0.0450385	0.11571	0.0970344	0.10453	0.0472757	0.04062	0.0816866	0.128234	0.142904	0.106664	0.176596	0.051522	0.0800879	0.141799	0.127539	0.0227757	0.144892	0.235718	0.129022	0.181767	0.135943	0.181319
SNRNP27	0.0614807	0.0716925	0.116466	0.171801	0.118974	0.0766865	0.0739443	0.112216	0.15035	0.144231	0.132598	0.175483	0.0954867	0.109571	0.117316	0.167834	0.0414386	0.166917	0.183044	0.170027	0.0704074	0.214924	0.205621
MXD1	0.0400348	0.0449104	0.0672257	0.0740645	0.0395959	0.0441906	0.0409966	0.0416439	0.0791368	0.0470356	0.0436835	0.066758	0.0284151	0.298238	0.0436769	0.224795	0.0122824	0.0851508	0.0407063	0.0189671	0.104378	0.0751241	0.0277433
ASPRV1	0.000250095	0.000446248	0.00110063	0.00373738	0.00121806	0.000528619	0.000978055	0	0.00129053	0.00361906	0.000716348	0.0155528	0.00011918	0.000568881	0.00126408	0.000225568	0.000561097	0.00202339	0.015284	0.00260227	0	0.00351845	0
PCBP1	0.333392	0.394534	0.773663	0.665229	0.637683	0.438613	0.38005	0.656865	0.722759	0.744357	0.611961	0.939244	0.385886	1.02709	0.824613	0.813561	0.20233	0.66298	0.982807	0.832033	0.834474	0.709862	0.671367
C2orf42	0.0191903	0.0175462	0.0187664	0.0186651	0.020326	0.0178845	0.0181465	0.0247104	0.0256282	0.0305955	0.015261	0.0322069	0.0130229	0.0164786	0.0268228	0.0175947	0.00937421	0.0257642	0.0455657	0.0241411	0.0328302	0.0496383	0.0383974
TIA1	0.0665046	0.0705066	0.110313	0.115986	0.103028	0.072163	0.0731344	0.128008	0.123863	0.31968	0.109257	0.255082	0.0700935	0.115401	0.12286	0.139493	0.0408095	0.294102	0.300968	0.324739	0.1777	0.358626	0.216791
PCYOX1	0.0735593	0.0826808	0.0400762	0.036659	0.0510009	0.0752138	0.0819605	0.0223224	0.0372263	0.4393	0.0717501	0.329806	0.0810791	0.0614869	0.0489059	0.0506792	0.047301	0.461261	0.341125	0.358282	0.0967011	0.549897	0.0439482
SNRPG	0.325857	0.408394	0.621405	0.626262	0.52688	0.448773	0.375212	0.533224	0.641939	0.606503	0.563646	0.638885	0.391743	0.737723	0.67692	0.963769	0.227816	0.441787	0.738108	0.744509	0.522845	0.402467	0.829005
FAM136A	0.17198	0.197898	0.0926315	0.0916018	0.0883782	0.205538	0.184133	0.119138	0.114667	0.148705	0.0877713	0.112	0.176357	0.172803	0.10347	0.273896	0.110468	0.067492	0.164674	0.182723	0.138964	0.135384	0.156346
TGFA	0.000300534	0.000833898	0.00200198	0	0.0052496	0.000545886	0	0.000565148	0.00296461	0.000251155	0.00810783	0.000923274	0.00134812	0.00951288	0	0.0179708	0	0.0225658	0.00507091	0	0.0145452	0.0047697	0
ADD2	0.000668695	0.000583405	0.00138552	0.000430971	0.00206697	0.000554432	0.000917436	0.0281063	0.00126028	0.00231329	0.000125981	0.00510796	0.00076863	0.00190894	0.000829521	0.00312553	0	0.020244	0.00614499	0.00482669	0	0	0
FIGLA	0	0	0	0	0	0	0	0	0	0.000248026	0	0	0	0.00385047	0	0	0	0	0	0	0	0	0
CLEC4F	0.000104822	6.43493e-05	0	0	0	0	0.000613323	0	0	0.00113549	0	0.00114648	0	0.0446719	0	0.00185346	0	0	0	0	0	0	0
CD207	0.000282807	7.81055e-05	0	0	0.000296132	0	0.000174037	0	0	0.000171453	0	0	0	0.107728	0	0.00573681	0	0	0	0	0	0	0
LINC01143	0	0	0	0	0	0	0	0	0	0	0.000978096	0	0	0	0	0	0	0	0	0	0	0	0
VAX2	0	0	0	0	0	0	0.000233478	0	0.000430686	0.00917857	0	0.00116426	0	0	0	0	0	0.0236126	0	0	0	0.00836285	0
ATP6V1B1	0.000104974	0	0	0	0	0	0.000138086	0	0.000954825	0.00286715	0	0.000864178	0.000489887	0	0.00103261	0	0	0	0	0.00628449	0	0	0
ANKRD53	0.00633542	0.00669185	0.000939994	0.000470852	0	0.00556744	0.00611175	0.000521657	0.000612188	0.0086658	0.00195443	0.000402975	0.00490471	0.00108929	0	0.000722829	0.00198644	0.0108286	0.000382735	0.0134718	0.00125708	0.00818194	0
TEX261	0.0250856	0.0287825	0.0369476	0.0422165	0.0393709	0.0374175	0.0354873	0.0343563	0.0433726	0.150537	0.0309168	0.105688	0.0358534	0.0578559	0.0493632	0.0597675	0.0136988	0.14719	0.118525	0.133385	0.0539943	0.0980498	0.0461165
NAGK	0.21089	0.243588	0.106806	0.107144	0.0999568	0.236306	0.239463	0.174581	0.104107	0.204639	0.204472	0.183005	0.213353	0.647675	0.128863	0.198702	0.161508	0.259589	0.220224	0.351591	0.152307	0.248174	0.235138
MCEE	0.108351	0.137158	0.0231955	0.0233667	0.0348682	0.129804	0.120629	0.0289962	0.0328644	0.0910192	0.0359997	0.0664377	0.124796	0.0463173	0.037718	0.0725671	0.0577511	0.0897958	0.0592088	0.0708778	0.02601	0.0712556	0.0348449
MPHOSPH10	0.0955569	0.114956	0.177475	0.190125	0.178523	0.121906	0.120261	0.162239	0.203827	0.34569	0.143343	0.341504	0.104933	0.183023	0.153281	0.179642	0.0581628	0.253892	0.353262	0.346994	0.173993	0.259511	0.142918
PAIP2B	0.173793	0.185541	0.0216472	0.0146506	0.0293847	0.17921	0.180287	0.0398294	0.0198423	0.0349414	0.03063	0.0213397	0.15461	0.0163921	0.00996825	0.0407247	0.123477	0.041715	0.0454089	0.0383663	0.0281447	0.0304499	0.00556464
ZNF638	0.115119	0.124604	0.203539	0.242625	0.227806	0.127939	0.126651	0.256949	0.240761	0.55568	0.249686	0.49862	0.130071	0.25191	0.285773	0.209369	0.0583747	0.639706	0.643728	0.433673	0.31573	0.407302	0.27184
DYSF	9.80073e-05	0.000263235	0.00361104	0.00248499	0.00160401	0.000370741	0.000112345	0.000434358	0.00980726	0.00062498	0	0.482493	0.000420117	0.0392177	0.000721542	0.00328136	0	0.00328094	0.26186	0.0697965	0.0113525	0.00494354	0
CYP26B1	0	0	0	0	0.000734642	0	0	0	0	0.0213321	0.000679702	0.0306491	0.000670484	0.00425834	0	0	0	0	0.0220435	0.0214762	0	0.00618841	0
EXOC6B	0.00965539	0.00911413	0.0234901	0.0206996	0.0224219	0.0105753	0.0113455	0.0186259	0.0267022	0.0895007	0.070826	0.127382	0.0094116	0.0194393	0.0270661	0.0391006	0.00110242	0.0681141	0.128887	0.124485	0.0259591	0.0608287	0
SPR	0.00784378	0.0112595	0.00145928	0.0014144	0.001718	0.00972368	0.00831757	0.00194939	0.000856843	0.0688276	0.00592812	0.120581	0.0108316	0.0128547	0.000925073	0.0765013	0.0102754	0.0336641	0.143575	0.0463876	0	0.024747	0.0017053
EMX1	0.000133494	0	0	0	0	0	0	0	0	0	0.000921493	0	0	0	0	0.000173417	0	0	0	0	0	0	0
SFXN5	0.0214054	0.0236707	0.0114053	0.0114759	0.0130832	0.0326127	0.0258681	0.0169335	0.0243261	0.0805919	0.0343311	0.0601307	0.0214129	0.0524349	0.0175869	0.0562014	0.0112921	0.203506	0.0609046	0.0683254	0.0367052	0.031898	0.0626838
RAB11FIP5	0.00740543	0.00751205	0.0125548	0.00438402	0.00835113	0.00850077	0.00904048	0.00629062	0.00468505	0.0396291	0.00196179	0.0704114	0.0070326	0.0012945	0.00667555	0.00522886	0.00416483	0.0488571	0.235412	0.0310847	0.0754449	0.0225244	0
NOTO	0	7.06453e-05	0	0	0	0	0	0	0	0.0174691	0.000485971	0	0	0	0	0	0	0.00264017	0	0	0	0	0
SMYD5	0.0086356	0.0114731	0.0160101	0.0135288	0.0210082	0.0153502	0.0141465	0.0246762	0.017159	0.025663	0.00643654	0.0332089	0.00838697	0.0161203	0.013104	0.0162199	0.00458344	0.0353937	0.0464173	0.0227934	0.0255101	0.0143938	0.0172381
PRADC1	0.0551619	0.0836346	0.030598	0.0326402	0.0235966	0.0804504	0.0663482	0.0136058	0.0357468	0.129301	0.0325726	0.105453	0.0774996	0.0857405	0.0367725	0.132001	0.0382362	0.0571174	0.118611	0.13656	0.041047	0.112162	0.0461156
CCT7	0.231113	0.254261	0.329733	0.299619	0.311089	0.264652	0.262111	0.325172	0.33087	0.455271	0.259246	0.478184	0.24788	0.409119	0.352957	0.526445	0.186421	0.335287	0.520936	0.585407	0.401127	0.487722	0.506512
FBXO41	0.00414578	0.00475114	0.0128617	0.018598	0.013865	0.00459817	0.00420512	0.0157709	0.0213045	0.0155292	0.00408679	0.00273967	0.0033871	0.0193742	0.0176892	0.00846294	0	0.00292279	0.00506735	0.00329007	0.01946	0	0.0141535
EGR4	0.000619404	0.00045048	0.00232843	0.00563429	0	0.00183036	0.000195941	0.00801699	0.00262396	0.0028848	0.00290048	0.00167269	0.000583447	0.00762662	0	0.0029435	0	0	0.00431275	0	0.00362295	0	0.0261254
ALMS1	0.0317326	0.0326333	0.036976	0.0337744	0.03507	0.0319578	0.0340916	0.0312394	0.0429286	0.090073	0.0443316	0.0881272	0.0272628	0.0294544	0.038804	0.0618669	0.0104275	0.113445	0.117199	0.0703748	0.071823	0.0567856	0.0268529
NAT8	0	0	0	0	0	0	0	0	0	0.000159938	0	0	0	0.000937006	0	0.00226487	0	0	0	0	0	0	0
TPRKB	0.11031	0.132243	0.180866	0.144445	0.17884	0.143553	0.125082	0.150684	0.165299	0.238274	0.165635	0.204753	0.129184	0.281281	0.196795	0.331626	0.0811467	0.117301	0.221405	0.256025	0.160734	0.187204	0.227401
DUSP11	0.0557896	0.0676649	0.141213	0.136726	0.141323	0.067761	0.064227	0.124715	0.145104	0.111233	0.0775214	0.124272	0.0721753	0.10472	0.184568	0.0852906	0.0334587	0.131816	0.169192	0.103905	0.0956827	0.0861215	0.187965
C2orf78	4.9095e-05	0	0	0	0	0	0	0	0	0	0	0	0	0	0	0	0	0	0	0	0	0	0
STAMBP	0.0573475	0.0652837	0.0964922	0.102235	0.0879874	0.0673361	0.0548704	0.0912845	0.105529	0.161305	0.107887	0.159638	0.0641745	0.132134	0.125048	0.154014	0.0364149	0.125164	0.161122	0.195298	0.104318	0.154729	0.157321
ACTG2	0.00154174	0.00100098	0.00263439	0.00242712	0.00233719	0.00192643	0.000834583	0.00134905	0.00213444	0.0873701	0.000923046	0.00468025	0.00289507	0.00167785	0.00839058	0.003841	0.00565152	0.00795392	0.00427866	2.30327	0	0.139327	0.00471354
DGUOK	0.151906	0.191204	0.272095	0.272174	0.259983	0.20087	0.179056	0.291952	0.319416	0.359779	0.255942	0.278616	0.183046	0.282678	0.344105	0.339676	0.102313	0.271288	0.317573	0.346797	0.288915	0.272752	0.678682
DGUOK-AS1	0.000335456	0.000582961	0.00225165	0.00313519	0.00321929	0.000595183	0.00026939	0.00244436	0.00364312	0.00996554	0.00498773	0.0029196	0.00273293	0.00739636	0.0119248	0.0206019	0.00101964	0.0105699	0	0	0	0.00658691	0
TET3	0.00380424	0.00321055	0.0174835	0.0295401	0.0169432	0.00563527	0.00318726	0.0241786	0.02533	0.0329856	0.0253322	0.0309461	0.00456091	0.0956389	0.0374927	0.0401299	0.00528836	0.0100087	0.0359437	0.0278556	0.0266925	0.0232851	0.0137321
BOLA3	0.0932685	0.108364	0.198598	0.1454	0.153016	0.101799	0.108634	0.0761868	0.17306	0.17702	0.105564	0.174472	0.108378	0.181056	0.174832	0.346569	0.0709848	0.117975	0.172869	0.223494	0.0765207	0.162269	0.203705
BOLA3-AS1	0.00757052	0.00899746	0.0137241	0.0112553	0.00807604	0.011908	0.00784444	0.00415839	0.01123	0.0292373	0.0559802	0.0116841	0.00960876	0.00335512	0.00971868	0.00317798	0.00969913	0.0503475	0.0197193	0.0348776	0.0174043	0.0444876	0.00664421
MOB1A	0.154086	0.179767	0.402434	0.477243	0.333076	0.194021	0.176501	0.589461	0.468551	0.433374	0.387617	0.441102	0.184605	0.860836	0.452663	0.521852	0.0862424	0.232647	0.554221	0.435931	0.411625	0.42369	1.08675
MTHFD2	0.103933	0.222108	0.102746	0.101938	0.0721752	0.374685	0.177977	0.0640831	0.113002	0.0553897	0.125321	0.0471663	0.130838	0.353441	0.133815	0.224496	0.0788875	0.0168692	0.118666	0.0522697	0.0671	0.27546	0.320882
SLC4A5	0.00122648	0.000898421	0.0027697	0.00226649	0.00505768	0.00175787	0.00181236	0.00346262	0.00399629	0.00391782	0.00440662	0.003677	0.00125115	0.00284611	0.00293991	0.000677856	0.00252009	0.0273699	0.0125842	0.00674875	0	0.00532664	0
DCTN1	0.0351521	0.0438882	0.0846915	0.119839	0.0586953	0.0444816	0.0410344	0.0688299	0.102008	0.228027	0.0922509	0.243367	0.0512844	0.107886	0.0788177	0.141239	0.0289587	0.21003	0.218936	0.179743	0.0790905	0.205583	0.094282
DCTN1-AS1	0.000133515	0.000142887	0	0	0	4.42435e-05	0	0	0.00110476	0	0.000750064	0	0	0	0	0	0.000561351	0.00184229	0	0.00184398	0	0	0
C2orf81	0.00452529	0.00550549	0.00165299	0.000861661	0.00331726	0.00532046	0.00490272	0.00100278	0.0033364	0.0239801	0.00274797	0.0248456	0.00273446	0.017568	0.0029647	0.00268661	0.00047243	0.0142291	0.0241436	0.0233003	0.00330161	0.0261567	0.00636242
WDR54	0.0640979	0.0800156	0.13955	0.12702	0.114253	0.0825939	0.0786009	0.0841473	0.131492	0.140095	0.053917	0.139646	0.0707786	0.0598332	0.111961	0.12295	0.0391766	0.0773702	0.185824	0.137514	0.124297	0.174569	0.0704399
RTKN	0.00892962	0.00836798	0.000270244	0.00114499	0.000976533	0.00880204	0.00886183	0.00102785	0.00332345	0.0326518	0.0046209	0.0374242	0.00649836	0.00401945	0	0.0395181	0.00321343	0.169691	0.0429277	0.0293926	0.0215344	0.0226806	0.00463406
INO80B	0.0209231	0.02804	0.0282549	0.0467924	0.0258574	0.033351	0.0230773	0.0243178	0.0480262	0.0306967	0.0441363	0.0310493	0.0291572	0.0189544	0.0323933	0.0325432	0.0212037	0.0383715	0.0444164	0.0199952	0.0168894	0.052504	0.0218878
WBP1	0.0605839	0.07842	0.048096	0.0700356	0.0392326	0.0955096	0.0717963	0.0338458	0.0718096	0.10952	0.115736	0.110195	0.0776804	0.036779	0.0531318	0.0853271	0.063898	0.124044	0.1695	0.0996497	0.0809861	0.2062	0.0536138
MOGS	0.0868408	0.110276	0.056351	0.0650866	0.0543678	0.115722	0.108051	0.0558638	0.0792255	0.0943836	0.0719841	0.113336	0.0985839	0.0698573	0.0749802	0.0756704	0.0675467	0.0938146	0.114694	0.0810073	0.0804317	0.106881	0.0978938
MRPL53	0.0146235	0.019588	0.0138886	0.0108604	0.013596	0.0209502	0.0145185	0.0165157	0.00949224	0.0191723	0.0139284	0.016247	0.019393	0.0201854	0.0152507	0.0183015	0.00590235	0.0176356	0.0145569	0.0134941	0.0308471	0.0161303	0.0321226
CCDC142	0.0135885	0.0142919	0.0181582	0.0189608	0.0221852	0.0187	0.0130924	0.0197784	0.0227224	0.0480434	0.0244432	0.0443786	0.014812	0.027117	0.0199798	0.0234916	0.010777	0.05506	0.0442174	0.0389236	0.0413841	0.0318243	0.0410511
TTC31	0.0283441	0.0339057	0.04788	0.0551785	0.0414851	0.0308599	0.0294046	0.0570719	0.0582882	0.0860808	0.0475328	0.0725714	0.0277871	0.0532181	0.0609976	0.0524313	0.0138607	0.0898733	0.068925	0.0838056	0.0303276	0.0623435	0.0732727
LBX2	0.000914376	0.00250947	0.000651928	0.000291668	0	0.00302538	0.00111225	0.000529538	0.0012793	0.00785013	0.00305493	0.00728342	0.00274866	0.0031675	0	0.00202785	0	0.0125843	0.00252242	0.0149525	0	0.0118525	0
LBX2-AS1	0.00183053	0.00117689	0.00169561	0.00200598	0.00165496	0.00274818	0.00142689	0.000860953	0.00220687	0.0198569	0.00617415	0.0151531	0.000895517	0.00546537	0.00415901	0.00715265	0.00141044	0.0236723	0.0212428	0.0192328	0	0.0063745	0
PCGF1	0.0170563	0.0198276	0.0325583	0.0335442	0.0272731	0.0185247	0.0190075	0.0272539	0.0349975	0.0708337	0.0232071	0.0421473	0.0187916	0.0397721	0.0511083	0.0396373	0.0165956	0.0793842	0.0652519	0.063552	0.0237675	0.0415942	0.0263346
TLX2	0.000251794	0.000435284	0.000214931	0	0.000369277	8.6781e-05	0	0.000513833	0.00046744	0	0	0	0.000412376	0	0	0.0019291	0	0	0	0	0	0	0
DQX1	0.00124287	0.0021562	0.000228139	0.000410269	0.000417669	0.00255207	0.001944	0.000360873	0.00154133	0	0.00103528	0.000525767	0.00254161	0	0	0.0399443	0	0	0	0.00221429	0	0	0
AUP1	0.28883	0.336069	0.17201	0.162614	0.158464	0.305498	0.311322	0.202456	0.175934	0.281188	0.232365	0.376229	0.289137	0.27931	0.215693	0.300491	0.228461	0.284535	0.359225	0.275935	0.316813	0.197722	0.192647
HTRA2	0.0987241	0.117065	0.0639004	0.0585954	0.0597309	0.122845	0.111061	0.095287	0.0771769	0.127843	0.0804863	0.152773	0.0889181	0.0656497	0.0695077	0.120502	0.079391	0.162217	0.171209	0.167357	0.126107	0.128444	0.11141
LOXL3	0.000407663	0.000246998	0.000416892	0.00122188	0.000214913	0.000392293	0.000403231	0.00242488	0.000514707	0.060789	0.00289373	0.0030215	0	0.027704	0	0.00412159	0	0.2746	0.00606412	0.0574857	0.00337716	0.0607817	0
DOK1	0.0137453	0.0170386	0.0254673	0.0343268	0.0379972	0.0170444	0.0184399	0.0478309	0.0361346	0.0493861	0.0284499	0.0718007	0.0213794	0.119127	0.0477886	0.0568385	0.00980317	0.153364	0.0735398	0.0381385	0.0960546	0.0454159	0.123509
M1AP	9.76325e-05	5.36147e-05	0	0	0	0.000261199	0.000261741	0.000873375	0	0	0.00419383	0.000286299	0.000220789	0.00308166	0	0.000936182	0	0.00106052	0	0	0	0	0
SEMA4F	0.0034737	0.00195528	0.0124406	0.00817156	0.0140647	0.0027042	0.00463767	0.00915145	0.00858065	0.0196138	0.00786839	0.0158791	0.00368457	0.00269802	0.0120604	0.00495279	0.00400085	0.0129365	0.0292019	0.0226496	0.0116926	0.0134099	0.0137138
HK2	0.00692554	0.00902146	0.00584864	0.00392722	0.00788553	0.0111677	0.00799608	0.00860066	0.00224644	0.0246855	0.0763678	0.00174385	0.00709811	0.0671625	0.0110273	0.155989	0.00315563	0.00662846	0.000918741	0.00203156	0.00719855	0.00230645	0.0032813
LINC01291	0.00182397	0.00170562	0.000664857	0	0	0.00129254	0.00174938	0.000896914	0.000691377	0	0	0	0.00101111	0	0.000694851	0.000960884	0.00130816	0	0	0	0	0	0
LINC01293	0.0001089	0	0	0	0	0	0	0.000545166	0	0	0	0	0	0	0	0	0	0	0	0	0	0	0
POLE4	0.0974463	0.119225	0.280483	0.207711	0.256749	0.121916	0.118579	0.295523	0.254229	0.313457	0.346767	0.253063	0.117778	0.37598	0.300043	0.328475	0.0680749	0.1185	0.465241	0.585002	0.236858	0.202748	0.328197
TACR1	3.04641e-05	0.000144939	0	0	0.000253033	0	0	0	0	0.000668262	0.0212867	0.00298535	0	0	0	0	0	0	0.0191859	0.000863495	0	0	0
EVA1A	0.000226668	0.000250552	0	0	0.0006981	0.000194433	6.95336e-05	0	0	0.145366	0.00041236	0.00864773	0	0.000618736	0.000818315	6.78867e-05	0	0	0.0687462	0.00926163	0	0.0453849	0.00629403
AC007099.2	0	0	0	0	0	0	0	0	0	0	0	0	0	0	0	0	0	0	0	0	0	0	0
AC007099.1	6.87067e-05	0	0	0	0	0.000153796	0	0	0	0	0	0	0	0	0	0	0	0	0	0	0	0	0
MRPL19	0.0577702	0.0608299	0.118529	0.110482	0.115824	0.0759313	0.0615035	0.0990891	0.122273	0.216835	0.0892426	0.211076	0.0567176	0.140945	0.133547	0.214595	0.0468154	0.203857	0.226143	0.227469	0.146366	0.240295	0.164647
GCFC2	0.0171677	0.0197027	0.0612856	0.0516196	0.0507102	0.0212469	0.0209933	0.0342678	0.0516172	0.101452	0.029602	0.0920124	0.0181709	0.0423243	0.0650976	0.059736	0.0108329	0.103238	0.113012	0.0825529	0.0414883	0.0361688	0.0398766
LRRTM4	2.43821e-05	0	0	0	0	7.33517e-05	0	0	0	0.00194014	0	0.000465944	0	0	0	0	0	0.0599546	0.0374767	0	0	0.00290358	0
AC079117.1	0	0	0	0	0	0	0	0	0	0	0	0	0	0	0	0	0	0	0	0	0	0	0
AC084149.1	0	0	0.00031334	0	0	0	0.000158825	0	0	0	0	0	0	0	0	0	0	0	0	0	0	0	0
AC012494.1	0	0	0	0	0	0	0	0	0	0	0	0	0	0	0	0	0	0	0.00173303	0	0	0	0
AC092660.1	0	0	0	0	0	0	0	0	0	0	0	0	0	0	0	0	0	0	0	0	0	0	0
REG3G	4.04972e-05	0	0.000608746	0	0	0	0.000313021	0	0.00056753	0	0	0	0	0.000532245	0	0.00763462	0	0	0	0	0	0	0
REG1B	0.00177521	0.00226919	0.00646533	0.00283759	0.00635346	0.00258399	0.00415319	0.00514967	0.0133764	0.00138308	0.0034627	0.00583537	0.00199703	0.0114642	0.0083995	0.127659	0.00617656	0	0.00158285	0	0.00398738	0.00787365	0.0128916
REG1A	0.00599228	0.00734011	0.0189983	0.0149488	0.0138661	0.00521813	0.00914947	0.0131868	0.0225793	0.00296901	0.0112738	0.0103024	0.00800235	0.025175	0.0156746	0.172236	0.00893209	0.00557986	0.008336	0.000946755	0.0338227	0.0043246	0.0104917
REG3A	0.000299542	0.000556204	0.000647897	0.000802194	0.000380218	0.000128884	0.00034873	0.000602863	0.00314644	0.00039981	0	0.000805822	0	0.000633191	0	0.011448	0.00865323	0	0	0	0	0	0
CTNNA2	0.000364747	0.000240472	0.000319334	0	0	0	4.21193e-05	0	0.000290784	0	0.000677629	0	0	0	0	0	0	0.015958	0	0	0	0	0
AC010975.1	0	0	0	0	0	0	0	0	0	0	0	0	0	0	0	0	0	0	0	0	0	0	0
AC016716.2	0	0	0	0	0	0	0	0	0	0	0	0	0	0	0	0	0	0	0	0	0	0	0
LRRTM1	0.00023771	0	0	0.000245147	0.000236983	0.000129556	6.78528e-05	0	0	0.0012249	0.000591851	0.00171789	0	0	0	0	0	0.543763	0	0.00598624	0	0.00306162	0
AC079896.1	0	0	0	0	0	0	0	0	0	0	0	0	0	0	0	0	0	0	0	0	0	0	0
AC010105.1	0	0	0	0	0	0	0	0	0	0	0	0	0	0	0	0	0	0	0	0	0	0	0
AC106874.1	0	0	0	0	0	0	0	0	0	0	0	0	0	0	0	0	0	0	0	0	0	0	0
SUCLG1	0.157393	0.185157	0.220678	0.201557	0.216103	0.188462	0.170709	0.182067	0.228695	0.330732	0.197921	0.314381	0.158839	0.334325	0.249622	0.656034	0.109612	0.338571	0.305652	0.458517	0.262779	0.338746	0.279849
DNAH6	0.0011251	0.00233188	0.00378169	0.000781559	0.00464656	0.00097963	0.00044497	0.000270948	0.0010582	0.0034352	0.00109692	0.00289606	0.000776964	0.000947721	0.00340296	0.00106095	0.000460036	0.00450934	0.00831778	0.00402158	0	0	0
TRABD2A	0.018322	0.0245282	0.0384127	0.0196797	0.165578	0.0266823	0.0278721	0.0204994	0.038711	0.00471372	0.0112113	0.0294323	0.0175879	0.0436204	0.08131	0.0937073	0.00970725	0.00998335	0.0163835	0.00445569	0.00476536	0.0109103	0.0182789
TMSB10	1.58846	1.83905	2.97607	3.29201	3.23963	1.86965	1.81061	2.81797	3.1354	3.00536	2.51269	3.60807	1.73406	4.02484	3.4365	3.17269	1.32451	2.98873	3.71395	3.11619	2.31943	2.44683	2.69982
KCMF1	0.0897142	0.111036	0.138774	0.142109	0.113882	0.108058	0.101572	0.130878	0.149046	0.17593	0.129934	0.220091	0.0961632	0.176172	0.166042	0.222957	0.0533347	0.175684	0.226387	0.145831	0.126472	0.160549	0.186524
TCF7L1	0.00332394	0.00516898	0.00049629	0.00064039	0.00173179	0.00617819	0.0038452	0.00481345	0.000599367	0.242952	0.00219279	0.170812	0.00482359	0.00589617	0.00390839	0.00331544	0.00122803	0.0700308	0.016466	0.219328	0	0.071711	0
TGOLN2	0.162478	0.179097	0.361269	0.405712	0.399394	0.187474	0.191924	0.437137	0.437345	0.621631	0.483906	0.915558	0.21625	0.512288	0.505111	0.387361	0.0860263	0.609707	0.804753	0.5892	0.488677	0.609341	0.474238
RETSAT	0.0143341	0.0172033	0.0273011	0.0266523	0.0200321	0.0177008	0.0161201	0.0137951	0.0163957	0.0577945	0.017463	0.0920577	0.0193061	0.0322163	0.0233729	0.105664	0.0102848	0.0815605	0.0918148	0.0367703	0.0126459	0.0491733	0.0186853
ELMOD3	0.0278783	0.026609	0.047447	0.0452108	0.0618409	0.026401	0.0286376	0.0609859	0.0551757	0.121748	0.0238336	0.089457	0.023768	0.0341635	0.0415989	0.0474097	0.0187055	0.121981	0.0981087	0.128338	0.041228	0.0920162	0.0257386
CAPG	0.0730363	0.0912217	0.314993	0.122149	0.138842	0.106475	0.10462	0.368226	0.440732	0.0472458	1.42008	0.0274765	0.0851301	0.442757	0.0630572	0.256428	0.0677944	0.0242287	0.0309375	0.0599401	0.55882	0.00961204	0.0883113
SH2D6	0.000585895	0.000939421	0.000867153	0.00155238	0.000702245	0.00133298	0.00314421	0.00175902	0.000823822	0.00598677	0.00396431	0.00109111	0.00174661	0	0.00161974	0.100425	0.000721592	0.0149151	0	0.00138283	0.00420074	0	0
MAT2A	0.0689512	0.0742011	0.1367	0.179266	0.139927	0.0816532	0.0773071	0.186399	0.196933	0.475751	0.244396	0.195865	0.0727356	0.356685	0.174615	0.237586	0.0387601	0.230044	0.282255	0.41319	0.230205	0.857433	0.163437
GGCX	0.0542182	0.0667442	0.0550912	0.0586868	0.0597096	0.0671768	0.0612356	0.0625326	0.0548747	0.191202	0.101141	0.154465	0.0566069	0.0911437	0.0663122	0.0892746	0.0417441	0.132451	0.175566	0.1441	0.0800155	0.187029	0.153658
VAMP8	0.315443	0.378191	0.796705	0.759279	0.67127	0.380536	0.37808	0.501311	0.847185	0.0702887	0.910158	0.261773	0.374158	1.60806	0.837466	0.973079	0.231402	0.0532341	0.0528423	0.0427152	1.05747	0.0916852	0.77722
VAMP5	0.193928	0.239095	0.365213	0.352905	0.292247	0.227099	0.239077	0.126603	0.384791	0.663602	0.258578	1.73566	0.210941	0.500895	0.450493	0.196656	0.138505	0.929376	0.205591	0.532791	0.293353	0.522863	0.071871
