## Supplementary tables for "Gastrointestinal germinal center B cell depletion and reduction in IgA^+^ plasma cells in HIV-1 infection" (part 2 of 3)

### Sheet: Table S5 (continued)
Table S5: Gene mean expression per cluster, colon
RNF181	0.359202	0.472367	0.262216	0.302215	0.217583	0.514533	0.427794	0.262417	0.305942	0.444586	0.342013	0.51631	0.41117	0.529809	0.33535	0.387257	0.313148	0.344824	0.39061	0.584559	0.375101	0.30748	0.406149
TMEM150A	0.0148018	0.0174617	0.017494	0.00929067	0.0242252	0.0185021	0.0164109	0.0212023	0.0238824	0.0589362	0.015444	0.136326	0.012364	0.0577423	0.0174966	0.0110127	0.00606437	0.0379784	0.0601775	0.109768	0.039017	0.073818	0.00403099
USP39	0.0200714	0.0239366	0.0589402	0.0540724	0.0605195	0.0266393	0.0179189	0.0517741	0.0590539	0.0880391	0.0474835	0.102541	0.021619	0.0733081	0.0752466	0.0826803	0.0243398	0.0730795	0.0928384	0.0997266	0.0655005	0.056707	0.0569452
C2orf68	0.0280872	0.0318799	0.0462792	0.0448133	0.068398	0.0355746	0.0288854	0.0815691	0.0570383	0.144505	0.0560634	0.104749	0.038777	0.0743304	0.0551162	0.0742523	0.0131693	0.131157	0.106734	0.150269	0.0842709	0.0730746	0.0862514
SFTPB	0.000326083	0.000266311	0.000576107	0	0.000377219	0.000209802	0.000219336	0.000327695	0.000570364	0.00145987	0.00082617	0	0	0.00106099	0	0	0	0.00335108	0	0	0	0.00233729	0
GNLY	0.00706503	0.00766851	0.125098	0.0843773	0.0378886	0.02017	0.0093329	0.00705338	0.759826	0.00223245	0.00864315	0.0102046	0.00743295	0.00914807	0.0188381	0.0259862	0.00299924	0.0164799	0.00886243	0.00718413	0.443973	0.0121171	0
ATOH8	0.000335254	0.000699298	0.00174373	0.00199421	0.000224436	0.000379763	0.000625211	0.000802928	0.00080386	0.084498	0.00151323	0.553963	0.000310886	0.0026586	0	0.00485471	0	0.21688	0.141845	0.0842363	0.0507389	0.0670759	0
ST3GAL5	0.0414463	0.042854	0.111027	0.129111	0.0835141	0.0405705	0.0455788	0.112007	0.129644	0.128318	0.0951426	0.0177288	0.0622607	0.143009	0.111922	0.049487	0.0167782	0.118984	0.0403232	0.0826507	0.181023	0.117666	0.0569529
ST3GAL5-AS1	0.000801032	0.000736388	0	0.000682348	0.000682341	0.000382257	0.000569976	0.00198484	0.00069915	0.000845393	0.000699535	0	0	0.00040775	0.00257421	0	0	0.00435643	0	0	0	0	0
POLR1A	0.0111188	0.0136741	0.0315829	0.0309285	0.0230144	0.0110702	0.0125462	0.0255125	0.0414527	0.0544455	0.018768	0.0584908	0.00905287	0.0468594	0.0195257	0.0297953	0.00935958	0.0252799	0.0689588	0.0471138	0.0173822	0.0373526	0.0321677
PTCD3	0.053557	0.0596597	0.116986	0.116483	0.111299	0.0649523	0.0656667	0.153188	0.13359	0.169543	0.083736	0.18361	0.063951	0.107022	0.123452	0.14929	0.0256977	0.233627	0.214208	0.151379	0.109137	0.133503	0.140601
IMMT	0.0667512	0.0881278	0.204311	0.15242	0.153263	0.100002	0.0847594	0.136618	0.191257	0.217238	0.153106	0.251068	0.0787139	0.249881	0.167694	0.275647	0.0458356	0.201965	0.319094	0.26416	0.28246	0.239378	0.244368
MRPL35	0.0541169	0.0652015	0.0569023	0.062723	0.0660736	0.0599348	0.0572655	0.0567009	0.0711014	0.124981	0.0629032	0.144697	0.0588779	0.119601	0.107289	0.222138	0.0357218	0.122048	0.151544	0.168074	0.0578551	0.13222	0.235439
REEP1	0.000168502	0.000168692	0.000292988	0	0	0.000210132	0.000131953	0.00100564	0	0.000704009	0.000848863	0.00650498	0.000430829	0.000344793	0.00101351	0.00182756	0	0	0.0331204	0.0169456	0.00604104	0.0087526	0
KDM3A	0.0322847	0.0343155	0.087342	0.0965932	0.0655758	0.0379233	0.0378096	0.0480164	0.0957092	0.0891848	0.0489166	0.183828	0.039498	0.0550083	0.100625	0.0667243	0.0203012	0.123444	0.190294	0.0786325	0.115612	0.0725869	0.175511
CHMP3	0.0794506	0.094501	0.17737	0.193156	0.191747	0.105182	0.0995793	0.187635	0.178746	0.484854	0.425872	0.509789	0.095161	0.233015	0.248804	0.344818	0.0647258	0.215926	0.683227	0.440381	0.119313	0.337432	0.258664
RNF103	0.0689424	0.0693139	0.0527797	0.0534615	0.031139	0.0698721	0.0724179	0.041696	0.0568674	0.102156	0.149964	0.117441	0.0567512	0.0456517	0.0591126	0.0726302	0.0356498	0.149911	0.0990076	0.0922764	0.0733277	0.102789	0.153201
RMND5A	0.0328566	0.0406622	0.0733796	0.108881	0.0590216	0.0438951	0.0399661	0.0723143	0.0928669	0.175309	0.0607934	0.211133	0.0315582	0.112304	0.0874133	0.150912	0.0168171	0.0873286	0.218759	0.174144	0.124935	0.115223	0.0974051
CD8A	0.00996409	0.0121238	0.414698	1.43473	0.209519	0.044165	0.0148941	0.0165346	1.19398	0.0162712	0.0239948	0.018632	0.0231104	0.02089	0.051395	0.129753	0.00412559	0.019424	0.0189929	0.0175227	0.0172052	0.052188	0.00477574
CD8B	0.00540237	0.00657141	0.194553	0.901445	0.162308	0.0275866	0.00749685	0.00840023	0.743721	0.0189706	0.00950013	0.0148414	0.0149091	0.00795284	0.0323292	0.0867212	0.00182161	0.0109609	0.0120499	0.00714924	0.0076839	0.0305332	0
RGPD1	1.73354e-05	0	0.000525172	0.000406235	0	6.95724e-05	0	0.000335369	0	0	0	0	0	0	0	0	0	0	0	0	0	0	0
PLGLB1	0.00287107	0.00347711	0.00392614	0.00384169	0.00290662	0.00411702	0.0015313	0.00393965	0.00431318	0.00808272	0.00694884	0.0119489	0.00328195	0.00477308	0.00522234	0.000934492	0.00264989	0.010666	0.00604532	0.00819472	0.011828	0.00884301	0.0109458
IGKV3OR2-268	0.000431208	8.65123e-05	0	0	0	0.000303143	0.000113839	0	0	0	0	0	0.00110972	0	0	0	0	0	0	0	0	0	0
AC133644.2	0.00989114	0.00796587	0.0429765	0.0166412	0.0439091	0.00909033	0.00812115	0.00351635	0.0150738	0.00650493	0.00319611	0.00319476	0.0159634	0.012536	0.13907	0.017916	0.00672331	0	0.00104785	0.00562087	0.0134453	0.0337043	0.0128591
PLGLB2	0.00182162	0.0026004	0.00291007	0.00548433	0.00205276	0.00206004	0.00228346	0.00536168	0.0039899	0.00909229	0.0050555	0.00841754	0.000965463	0.00183416	0.00829915	0.00144035	0.00076174	0.00585964	0.0153248	0.00360328	0.014901	0.0158252	0
RGPD2	0.00520859	0.00480836	0.00490402	0.00347616	0.00211688	0.00543588	0.00483021	0.00838445	0.0045174	0.00237299	0.0140188	0.000407576	0.00374964	0.00100398	0.00652989	0.00242407	0.00372684	0	0.000797082	0.00255655	0.00523459	0.00412068	0.0211718
KRCC1	0.0689093	0.082291	0.14091	0.111056	0.133278	0.0919245	0.0790293	0.17422	0.119453	0.221295	0.0981549	0.194521	0.0755239	0.152164	0.143492	0.213775	0.0416188	0.264096	0.190726	0.135284	0.192138	0.132413	0.158213
SMYD1	0	0	0	0	0.000308312	0	0	0	0	0	0	0	0	0	0	0	0	0	0	0	0	0	0
FABP1	0.0842371	0.0976699	0.0688944	0.111479	0.0779672	0.0710391	0.0973657	0.0718493	0.0820041	0.126704	0.137036	0.133196	0.0659989	0.11165	0.0946674	1.79577	0.0670704	0.197864	0.170584	0.102687	0.0492954	0.120971	0.0754898
THNSL2	0.0036585	0.00431958	0.00117715	0.00156378	0.00103393	0.00475514	0.0039975	0.0042433	0.00271033	0.0795117	0.0138866	0.0188617	0.00472145	0.0151942	0.00369908	0.0214334	0.00118987	0.167612	0.056774	0.0631416	0.00638795	0.0582242	0.00600206
FOXI3	2.38665e-05	0.000323211	0	0	0	3.47963e-05	0	0	0	0.00017497	0	0	0	0	0	0	0	0	0	0	0	0	0
TEX37	0	0	0	0	0	0	0	0	0	0	0	0	0	0	0	0	0	0	0	0	0	0	0
EIF2AK3	0.102448	0.128308	0.032984	0.0206094	0.0210933	0.122762	0.130337	0.0822099	0.0332612	0.0420501	0.0591763	0.0703983	0.125069	0.0519831	0.0272898	0.0631314	0.0506886	0.0967967	0.0502336	0.038529	0.0195246	0.0440434	0.184994
AC062029.1	0.0162908	0.0174439	0.00749251	0.00498502	0.0101121	0.01843	0.0152575	0.0124732	0.00939599	0.00874469	0.00453519	0.00507154	0.0218793	0.0108651	0.0057287	0.00741337	0.00471644	0.0056184	0.000987597	0.00661307	0.0024826	0.000784943	0.0307173
RPIA	0.043001	0.0305146	0.118209	0.0868176	0.118905	0.0424272	0.0296436	0.113027	0.107057	0.0675407	0.076414	0.155727	0.0503287	0.115268	0.136287	0.166399	0.0288233	0.0554691	0.171469	0.0876908	0.214989	0.0523121	0.327807
IGKC	8.35859	3.18885	2.74701	2.92232	2.73714	8.13347	3.12828	3.7993	2.67638	2.69662	3.35091	2.61489	6.94301	2.9213	2.78488	3.75894	8.40369	3.0476	2.48853	2.91846	2.67222	2.69196	3.76329
IGKJ5	0.00383538	0.000683324	0	0	0.000295614	0.00294573	0.00158904	0	0	9.31895e-05	0	0.000169134	0.00217951	0	0	0.0025002	0.0040229	0	0	0	0	0	0
IGKJ4	0.00245071	0.000888392	0	0.000823157	0	0.00204316	0.00163262	0	0	0.000110988	0.000109788	0	0.000787583	0	0	0	0.00294004	0	0	0	0	0	0
IGKJ3	0.00198928	0.000361097	0	0	0	0.00143719	0.000993144	0	0	0	0	0	0.000669628	0	0	0	0.00284306	0	0	0	0	0	0
IGKJ2	0.000231839	0.00020071	0	0	0.000323861	8.65738e-05	0	0	0	0	0	0	0	0	0	0	0	0	0	0	0	0	0
IGKJ1	0.00771923	0.00107368	0	0	0	0.0086191	0.00145747	0	0	0.00050437	0	0	0.0029524	0	0	0.00091547	0.00296503	0	0	0	0	0	0
IGKV4-1	0.42918	0.0957771	0.0173404	0.0175387	0.0165756	0.33257	0.0973655	0.0418881	0.0161295	0.0236233	0.0451855	0.0132097	0.323818	0.0350743	0.0172331	0.0525276	0.305489	0.0317419	0.0324758	0.0365836	0.0203618	0.0112072	0.032354
IGKV5-2	0.00505961	0.00364193	0	0	0	0.007437	0.00417231	0.00211719	0.000579596	0.00075646	0.000147758	0	0.00597691	0	0	0.000532975	0.0162211	0	0.00089665	0	0	0	0
IGKV7-3	0.00244174	0.000618917	0	0	0	0.00205388	0.000392962	0.0011723	0	0	0.00052899	0.000154829	0.00219539	0	0.000912154	0	0.00426762	0	0	0	0	0	0
IGKV2-4	0.00448026	0.0011458	0	0.000391212	0	0.00126787	0.000489836	0	0	0.000251513	0.000188155	0	0.0033408	0	0	0.00103389	0.00242751	0	0	0	0	0	0
IGKV1-5	0.273146	0.0326485	0.0109115	0.0113545	0.00975346	0.30464	0.0351888	0.0229192	0.01023	0.0222386	0.0254912	0.0142507	0.275946	0.0253727	0.014031	0.0546344	0.357432	0.015912	0.00559278	0.00986786	0.0159702	0.0120378	0.0273431
IGKV1-6	0.0494626	0.00749421	0.00105473	0.00223426	0.00102418	0.129862	0.00984991	0.00110607	0.0020474	0.000804678	0.00822887	0.00225576	0.0590449	0.00189015	0.00360994	0.00586745	0.0494404	0.0047128	0.00184079	0	0	0.00369837	0
IGKV3-7	0.0200271	0.00278606	0	0.000614131	0	0.00756719	0.0017314	0.000956491	0	0	0.00261755	0.000418665	0.016584	0.000716996	0	0.00412376	0.0197091	0	0	0.00356002	0	0	0
IGKV1-8	0.018581	0.00368074	0	0	0.000400219	0.0294455	0.00395093	0.000389514	0	0.000900309	0.00149464	0.00233352	0.0227934	0.000727602	0	0.000371558	0.0410857	0	0.00045701	0.00463641	0	0	0
IGKV1-9	0.0518639	0.00814086	0.00169331	0.000765311	0.00114405	0.0799565	0.0108137	0.00335234	0.00103818	0.00247123	0.00629166	0.00129765	0.0625842	0.00129988	0.00145534	0.00384342	0.108211	0.00219238	0.00152681	0.0060379	0	0.00407425	0.00988552
IGKV2-10	0.000148944	6.05781e-05	0	0	0	0.000185427	0.000261156	0	0	0	0	0	0	0	0	0	0	0	0	0	0	0	0
IGKV3-11	0.19212	0.0193264	0.00227558	0.00355038	0.00502662	0.0972043	0.0267453	0.0133242	0.00432973	0.00836474	0.020679	0.00557115	0.167037	0.00893907	0.00144524	0.0108966	0.121773	0.00338663	0.00124343	0.0151817	0.0115213	0.00369837	0.0154764
IGKV1-12	0.199378	0.0088508	0.00409491	0.00220225	0.00458555	0.179486	0.0047779	0.0100328	0.00102225	0.00909251	0.0137936	0.0021361	0.116388	0.00542877	0.00465092	0.0178552	0.138795	0.00270455	0	0.017422	0	0.00262403	0.0213079
IGKV1-13	0.00127337	0.000418878	0	0	0	0.00191356	0.000184536	0	0	0	0	0	0.00233173	0	0	0	0	0	0	0	0	0	0
IGKV2-14	4.00083e-05	0	0	0	0	0	0	0	0	0	0	0	0	0	0	0	0	0	0	0	0	0	0
IGKV3-15	0.266033	0.0216612	0.00534453	0.00448342	0.00546844	0.0947524	0.0260804	0.0162822	0.00507586	0.00699661	0.0189931	0.00636158	0.163449	0.0112081	0.00632731	0.033114	0.184401	0	0.00550967	0.00531182	0	0	0.0112401
IGKV1-16	0.0455183	0.0062733	0.00103153	0.000644576	0.0027111	0.0535144	0.00832504	0.00291294	0.00196557	0.00312378	0.00392031	0.00185705	0.0309531	0.00183486	0	0.00260353	0.0444086	0.00404521	0	0	0.000815218	0	0
IGKV1-17	0.03268	0.0031983	0.000922744	0	0.00100466	0.0460412	0.00526457	0.00155499	0.00171702	0.000465469	0.00332016	0.000311256	0.0372614	0.00143961	0	0.00428941	0.0308655	0	0.00121365	0.00301691	0	0	0
IGKV2-18	0.00139692	0.000649841	0	0	0	0.00187523	0.000758222	0	0	0	0	4.46967e-05	0.000308056	0	0	0	0.000447912	0	0	0	0	0	0
IGKV2-19	0.000251492	6.05781e-05	0	0	0	0	0	0	0	0	0	0	0	0	0	0	0	0	0	0	0	0	0
IGKV3-20	0.408435	0.043553	0.00746277	0.0135226	0.0088726	0.200537	0.0590524	0.0212248	0.011233	0.0188098	0.0638477	0.0117968	0.313554	0.0188402	0.00818186	0.0445665	0.303429	0.00988107	0.00963123	0.0298808	0.0156402	0.0251557	0.0303102
IGKV6-21	0.0168314	0.00576286	0.000561132	0	0.00025678	0.0237807	0.00537781	0.000464707	0	0.000678734	0.000845261	0.000552748	0.0146684	0	0.000963967	0.00308578	0.0121247	0	0	0.0029318	0	0	0.00880833
IGKV1-22	0.000548657	0	0	0	0	0.000713069	6.19287e-05	0	0	0	0	4.46967e-05	0	0	0	0	0.00462528	0	0	0	0	0	0
IGKV2-23	3.22008e-05	0	0	0	0	0	0	0	0	0	0	0	0	0	0	0	0	0	0	0	0	0	0
IGKV2-24	0.0298638	0.00355639	0.00175946	0.000549524	0.000851941	0.052328	0.00288997	0.00430269	0.000859628	0.00108634	0.00644654	0.00106108	0.0179355	0.000963282	0	0.00269667	0.00899096	0	0	0.00318578	0	0	0
IGKV3-25	0	0	0	0	0	0.000171854	0	0	0	0	0	0	0	0	0	0	0.000697597	0	0	0	0	0	0
IGKV2-26	0.00548124	0.00115719	0.000260628	0	0	0.00314892	0.00218694	0.00042817	0.000321709	0	0	8.5579e-05	0.00496906	0.00173694	0	0.000565782	0.00593926	0	0	0	0	0	0
IGKV1-27	0.060001	0.0114658	0.00176829	0.000237536	0.00105391	0.0760082	0.00995203	0.00304467	0.00227958	0.0037227	0.0125425	0.00519884	0.0447473	0.00135825	0.000976385	0.00253258	0.0574483	0	0.00203577	0.00316636	0.00304796	0	0
IGKV2-28	0.010607	0.00177719	0	0	0	0.00671345	0.0021321	0.000870778	0	0.000596317	0.00122238	0	0.00716472	0	0	0.00183535	0.0094224	0	0	0	0	0	0
IGKV2-29	0.0145282	0.00395161	0	0	0	0.00725545	0.00460272	0.000873839	0	0	0.000234943	0.00111865	0.0126882	0.000611484	0	0.00268013	0.0100966	0	0	0.00210323	0	0	0
IGKV2-30	0.0602774	0.00906327	0.00172467	0.00164274	0.00126063	0.065882	0.00844616	0.00345338	0.00216115	0.00254259	0.0027305	0.0018735	0.0335695	0.00186025	0.00104154	0.00345288	0.0376795	0.00237539	0.00260894	0.00604803	0.00286326	0.00262403	0
IGKV3-31	0	5.07826e-05	0	0	0	0	0.000464752	0	0	0	0	0	0.00037016	0	0	0	0.000290768	0	0	0	0	0	0
IGKV1-32	0	0	0	0	0	0.000193759	0	0	0	0	0	0	0	0	0	0	0	0	0	0	0	0	0
IGKV1-33	0.00156083	0.000542062	0	0	0	0.00231294	0	0	0	0	0.000982591	0	0.00291496	0	0	0.00027117	0.00186328	0	0	0	0	0	0
IGKV3-34	0	0	0	0	0	0	0	0	0	0	0	0	0	0	0	0	0	0	0	0	0	0	0
IGKV1-35	0.000607577	1.95327e-05	0	0	0	0.00187822	0.000216015	0.000437781	0	0	0	0	0.000188352	0	0	0	0.000818763	0	0	0	0	0	0
IGKV2-36	0.00029817	0.000128821	0	0	0	9.00383e-05	5.59997e-05	0	0	0	0	0	0	0	0	0	0.000594132	0	0	0	0	0	0
IGKV1-37	0.00188235	0.00122776	0	0	0	0.00251208	0.00197539	0	0	0	0.000311639	0.000566262	0.00543851	0	0	0	0.00101964	0	0	0	0	0	0
IGKV2-38	1.54273e-05	0	0	0	0	0	0	0	0	0	0	0	0	0	0	0	0	0	0	0	0	0	0
IGKV1-39	0.0488369	0.0151929	0.00450761	0.00406321	0.00125924	0.326783	0.0131842	0.00417982	0.00082681	0.00342537	0.0150205	0.00651793	0.101228	0.00571676	0.000659759	0.0146653	0.102013	0.0058567	0.00125571	0	0.00467686	0.0140016	0
IGKV2-40	0.00213373	0.000186053	0	0	0	0.000918845	0.00026697	0	0	0	0.000104079	0.000382305	0.00101802	0	0	0	0.00117874	0	0	0	0	0	0
IGKV2D-40	0.00200342	0.000353831	0	0	0	0.00144137	0.000298435	0	0	0	0.000188329	0	0.00101585	0	0	0	0	0	0	0	0	0.00207569	0
IGKV1D-39	0.0153696	0.00568082	0.00134353	0.000391558	0.000296696	0.121933	0.00806037	0.000567962	0.000724063	0.00043994	0.00353736	0.00114643	0.0322476	0.00233345	0.00110074	0.0049921	0.0280474	0.00216498	0	0	0	0	0
IGKV2D-38	5.83995e-05	0	0	0	0	0	0	0	0	0	0	0	0	0	0	0	0	0	0	0	0	0	0
IGKV1D-37	0.00190426	0.0019335	0	0	0.000175487	0.00362562	0.000745885	0	0	0.00021649	0.000226282	0.000192672	0.00220124	0.000352304	0	0.00142011	0.00235204	0	0	0	0	0	0
IGKV2D-36	0.000229002	9.41842e-05	0	0	0	0	0	0	0	0	0	0	0	0	0	0	0	0	0	0	0	0	0
IGKV1D-35	0.000145625	5.32671e-05	0	0	0	0.000851882	0	0	0	0	0.000203839	0	0.000240209	0	0	0	0.000886885	0	0	0	0	0	0
IGKV3D-34	3.17337e-05	0	0	0	0	0	0	0	0	0	0	0	0	0	0	0	0	0	0	0	0	0	0
IGKV1D-33	0.00322939	0.000670629	0	0	0.000329604	0.00300587	0.000382097	0	0	0.000208747	0	0.000448237	0.003785	0	0	0	0.000619503	0	0	0	0	0.000784943	0
IGKV1D-32	3.42134e-05	0	0	0	0	0	4.67028e-05	0	0	0	0	0	0	0	0	0	0	0	0	0	0	0	0
IGKV3D-31	0.000152569	0	0	0	0	0.000109706	0	0	0	0	0	0	0	0	0	0.000207602	0	0	0	0	0	0	0
IGKV2D-30	0.00720074	0.002236	0.000263493	0	0.000323172	0.00795502	0.000923491	0.00137039	0.000411282	0	0.000188329	0.000117598	0.00455585	0.000422763	0	0	0.00397224	0	0	0	0.000686182	0	0
IGKV2D-29	0.0326705	0.00651615	0.000510492	0.000683	0.000710426	0.0184928	0.00954503	0.00491003	0.000503134	0.00252265	0.000957801	0.000521814	0.0286164	0.0025642	0	0.00719993	0.0385233	0	0	0.00257738	0.000686182	0	0
IGKV2D-28	0.0382464	0.00532241	0.00102584	0	0.00107759	0.0211354	0.00718381	0.000438719	0	0.00141297	0.0032441	0.0012845	0.0306927	0	0	0.00333075	0.0306287	0	0	0	0	0	0
IGKV1D-27	0.00545918	0.000660741	0	0	0.000308359	0.0081818	0.000618813	0	0	0.00020011	0.000943922	0.000660731	0.00739651	9.41368e-05	0	0	0.00791028	0	0	0	0	0	0
IGKV2D-26	0.00196616	0.0012516	0	0	0	0.00133881	0.00181185	0.00160355	0	5.56236e-05	0	0	0.00137161	0	0	0.000955597	0.00117874	0	0	0	0	0	0.0129103
IGKV3D-25	0.000486613	0	0	0	0	0	0	0	0	0	0	0	0.00066343	0	0	0	0.000662795	0	0	0	0	0	0
IGKV2D-24	0.00670176	0.000984453	0.000347419	0	0	0.015074	0.00108711	0.000523576	0.000526017	0.000381683	0.00111956	0	0.00502281	0.000782864	0	0.00184386	0.00242491	0	0	0	0	0	0
IGKV2D-23	5.2821e-05	3.3092e-05	0	0	0	0	7.84866e-05	0	0	0	0	0	0	0	0	0	0	0	0	0	0	0	0
IGKV1D-22	0.000100247	5.17081e-05	0	0	0	7.65463e-05	0	0	0	0	0	0	0.000308095	0	0	0	0	0	0	0	0	0	0
IGKV6D-21	0.00583812	0.00169655	0.000293452	0	0	0.00637487	0.000993695	0	0	0.000403113	0.00124945	0	0.00263459	0	0	0.000549126	0.00699562	0.0032922	0	0	0	0.00230645	0
IGKV3D-20	0.0652871	0.00616514	0.000907944	0.000380127	0.00179718	0.0253669	0.00629298	0.00153462	0.00118995	0.00130033	0.00550333	0.00174157	0.0473007	0.0016388	0.000964123	0.00419368	0.0232464	0.000516903	0	0.00356002	0	0	0.00616203
IGKV2D-19	0	0	0	0	0	0	0	0	0	0	0	0	0	0	0	0	0	0	0	0	0	0	0
IGKV2D-18	0.00302719	0.000391024	0	0	0	0.00394583	0.000135954	0	0	0	0	0.000117598	0.00140031	0	0	0	0.00214275	0	0	0	0	0	0
IGKV6D-41	0.00158309	0.00206018	0	0	0	0.00162341	0.000573076	0	0	0	0.000449659	0	0.00170053	0	0	0	0.000675405	0	0	0	0	0.00303543	0
IGKV1D-17	0.0128135	0.00157382	0	0	0.000328091	0.0173085	0.000331914	0	0.000800828	0	0.00162859	0.000377485	0.0117104	0	0	0.00184679	0.0197463	0	0.00124668	0	0	0	0
IGKV1D-16	0.00619905	0.00097776	0.000212858	0	0	0.0092065	0.00188589	0	0	0	0.000326917	0	0.00308253	0	0	0	0.00511126	0	0	0	0	0	0
IGKV3D-15	0.0701171	0.00383268	0.000499989	0.00111107	0.000601535	0.0150965	0.00601486	0.00214535	0.000643587	0.00116177	0.00307261	0.000535662	0.0433366	0.00600723	0	0.00606352	0.0480561	0.00369558	0.001853	0.00493499	0	0	0
IGKV2D-14	1.52287e-05	0	0	0	0	0	0	0	0	0	0	0	0	0	0	0	0	0	0	0	0	0	0
IGKV1D-13	0.014865	0.00223746	0	0	0	0.0209856	0.00208564	0.000737498	0.000327508	0.000723638	0.00286494	0.000329729	0.0203153	0	0	0.00147285	0.0193209	0	0.00128143	0	0	0.00535128	0
IGKV1D-12	0.00887858	0.000784914	0.000427489	0	0	0.0132743	0.00143585	0	0.000422619	0	0.000561989	0.000377485	0.00983521	0	0	0.000729934	0.00962976	0	0.00045701	0	0	0	0
IGKV3D-11	0.0443041	0.0042965	0.000849448	0.000663935	0.000323172	0.015825	0.00477272	0.000727824	0.00145507	0.000875014	0.0028453	0.000822906	0.0255206	0.000316396	0.000835366	0.00504802	0.0237682	0.00453012	0.000435959	0.000888879	0	0	0
IGKV2D-10	4.81583e-05	0.000263355	0	0	0	0	0	0	0	0	0	0	0.000224465	0	0	0	0	0	0	0	0	0	0
IGKV1D-42	0.00228671	0.000133793	0	0	0	0.00413252	0.00033801	0	0	0	0	0	0.00267953	0	0	0	0.00202535	0	0	0	0	0	0
IGKV1D-43	0.0158598	0.00432989	0	0.000362368	0	0.0240147	0.00449322	0.000533438	0	0.000532137	0.00195295	0	0.0174646	0.000680966	0	0.00429507	0.0253461	0	0	0	0	0	0.0053925
IGKV1D-8	0.0164843	0.00333211	0.000773075	0.000640372	0.000387365	0.0940127	0.00576026	0.0018286	0.000768616	0.000171692	0.00493944	0	0.045702	0.00200771	0	0.00744375	0.0259697	0	0.00117106	0.00106474	0.000815218	0	0
IGKV3D-7	0.00211529	0.00054704	0.000260707	0	0.000384787	0.000933485	0.000550937	0	0	0	0.000837989	0	0.00225164	0	0	0	0	0	0	0	0	0	0
IGKV1OR2-118	0.000273256	8.11093e-05	0	0	0	0.00113961	4.23032e-05	0	0	0	0	0	0	0	0	0	0.000870066	0	0	0	0	0	0
IGKV1OR2-1	0.00165533	0.000264409	0	0	0	0.00139856	0	0	0	0	0.000234118	0	0	0	0	0.000535306	0	0	0	0	0	0	0
TEKT4	0.00129844	0.00158516	0.00124507	0.00106155	0.00100698	0.00147561	0.00252116	0.00235421	0.000751679	0.00919312	0.00259939	0.00869503	0.000885654	0.00335513	0.00188598	0.000332625	0	0.0022911	0.00133075	0.00756664	0.00716866	0.00765868	0
MAL	0.00676407	0.0100899	0.135525	0.0107033	0.32413	0.0106092	0.00704865	0.00874025	0.0382906	0.0095559	0.00647529	0.00289471	0.00399305	0.00795338	0.200191	0.0295101	0.00127262	1.76491	0.00421611	0.00382881	0.0100524	0.0129255	0.00429056
MRPS5	0.0987985	0.106795	0.198281	0.23479	0.207837	0.111101	0.101667	0.162521	0.209592	0.272211	0.165241	0.299895	0.119474	0.225527	0.221782	0.263569	0.0759993	0.383429	0.310992	0.267473	0.176214	0.34682	0.315259
ZNF514	0.0169142	0.0157405	0.0227906	0.0225104	0.0281938	0.0163419	0.0176285	0.0252802	0.0236224	0.0722817	0.027773	0.0732938	0.0199096	0.0321352	0.0172971	0.024294	0.012809	0.0925884	0.0688636	0.054627	0.0330022	0.0608391	0.0142056
ZNF2	0.00340607	0.00470858	0.00621797	0.00453684	0.00819137	0.00470584	0.0026111	0.00632095	0.00686064	0.0221677	0.00262502	0.0195171	0.00285199	0.00766077	0.00600509	0.00832653	0.00563868	0.0301052	0.0276043	0.0186109	0.00818081	0.0102065	0.00249464
PROM2	0.000257852	0.000570857	0.000637992	0.000245147	0.000834915	0.000352154	0.00064367	0.000670711	0	0.00440762	0.00232414	0.00471056	0.000344375	0.00124776	0	0.0156803	0	0.00605737	0.00170258	0.00440023	0	0.00542736	0
KCNIP3	0	6.78928e-05	0	0	0	0	0	0	0	0.0132387	0	0.0021664	0	0	0	0.000881834	0	0.00216464	0.00275575	0.0106233	0	0.023023	0
FAHD2A	0.0296957	0.033895	0.0316056	0.0272716	0.0281743	0.0315845	0.0320307	0.0220495	0.0280184	0.0808665	0.0279413	0.0841246	0.0303653	0.0481478	0.0363596	0.0659682	0.0214726	0.0904277	0.12152	0.072827	0.034651	0.0808004	0.0320668
TRIM43	0	0	0	0	0	0	0	0	0	0	0	0	0	0	0	0	0	0	0	0	0	0	0
AC008268.1	0	0	0	0	0	0	0	0	0	0	0	0	0	0	0	0	0	0	0	0	0	0	0
LINC00342	0.0324524	0.0357726	0.0602678	0.0833257	0.0470448	0.0338073	0.037527	0.0534888	0.0707736	0.0746838	0.0998991	0.10148	0.0494727	0.0194648	0.0553695	0.0592918	0.0173981	0.17279	0.128826	0.0649966	0.0432928	0.177066	0.0488453
ANKRD36C	0.0542591	0.0549462	0.0924319	0.102901	0.0952966	0.0545714	0.0678005	0.0644737	0.0982861	0.102548	0.0982705	0.141453	0.0659215	0.0475344	0.0877473	0.0943027	0.022672	0.140625	0.123907	0.103974	0.053925	0.137509	0.0484443
GPAT2	0.00810358	0.00974813	0.00745133	0.00819739	0.00599039	0.0118026	0.00912673	0.014853	0.00831996	0.00876321	0.00508503	0.0712685	0.00976282	0.0106752	0.00639846	0.0168565	0.00388016	0.0130301	0.0599342	0.00361924	0.0057644	0.0605338	0.0236352
ADRA2B	0.000295261	0.00116252	0.00172719	0.00493414	0	0.00102876	0.000216497	0.000197314	0.00141066	0.000962551	0.00297108	0.0165113	0.00125244	0.00819892	0.000819073	0	0	0	0.00829716	0	0.00294151	0.116654	0
ASTL	0.000201106	0.000100469	0.000271154	0.00126567	0	0.000160267	0.00018929	0	0.000580889	0	0.000828558	0	0.000194727	0.000379263	0	0.000557859	0	0	0	0	0	0	0
DUSP2	0.181577	0.203421	1.6446	2.74107	0.812431	0.290325	0.225002	0.498955	2.25044	0.0770511	0.562729	0.0829932	0.245712	0.984353	0.998073	0.449272	0.0558053	0.0540126	0.0900551	0.0828046	1.15023	0.134106	0.613058
STARD7	0.0998788	0.117301	0.132758	0.192336	0.106822	0.113939	0.120017	0.140063	0.181562	0.170388	0.0965134	0.214956	0.161893	0.245337	0.185774	0.217964	0.0761597	0.155843	0.3061	0.19346	0.138496	0.205369	0.295733
TMEM127	0.0251537	0.0271742	0.0567076	0.0762507	0.0476095	0.0299571	0.0345443	0.0462554	0.0661675	0.11736	0.0628613	0.264475	0.0304935	0.122836	0.0510858	0.0659039	0.0150927	0.0949069	0.230682	0.118752	0.0415124	0.118091	0.0747365
CIAO1	0.0877773	0.109655	0.136349	0.155701	0.106791	0.11152	0.106873	0.141582	0.160217	0.200145	0.158046	0.313601	0.111622	0.203985	0.14893	0.215038	0.0523302	0.201997	0.325121	0.165862	0.125429	0.22199	0.248741
SNRNP200	0.10178	0.115622	0.27505	0.335552	0.225282	0.11852	0.110031	0.258714	0.291086	0.336047	0.179784	0.418779	0.118106	0.230692	0.26058	0.252228	0.0569872	0.280088	0.43847	0.311362	0.237994	0.350752	0.334704
ITPRIPL1	0.00426534	0.00542561	0.0665357	0.0728695	0.031579	0.00770712	0.00596665	0.00813057	0.0582994	0.00724847	0.0027298	0.0186427	0.00569616	0.0294865	0.0545465	0.0270183	0.00465931	0.00440771	0.00537658	0.00866322	0.0206278	0.0100332	0.0281718
NCAPH	0.000849885	0.00178039	0.0108272	0.0171367	0.00418697	0.00151124	0.000288349	0.00126252	0.0147649	0.00462812	0.00269596	0.00290022	0.00115477	0.0110915	0.0127801	0.112731	0.00050915	0.0057554	0.000451714	0	0	0.00588059	0.0110256
NEURL3	0.000430717	0.000324091	0	0.000362296	0	0.000299166	0	0	0	0.000454947	0	0.00246313	0	0.0152185	0	0.0131122	0	0	0	0	0	0	0
ARID5A	0.0685552	0.0656719	0.186567	0.236287	0.190813	0.077874	0.0759912	0.142354	0.205844	0.0484591	0.114149	0.238228	0.0610374	0.204565	0.247492	0.0884811	0.0436541	0.0243017	0.149694	0.0827454	0.218759	0.343738	0.0586171
KANSL3	0.0145704	0.0185364	0.0416124	0.046198	0.0304309	0.0172038	0.0127097	0.0312129	0.0477815	0.0794175	0.0728655	0.0985965	0.0143115	0.0440286	0.0330817	0.0351754	0.0106517	0.0805023	0.149127	0.0728265	0.0237162	0.0944832	0.0418578
FER1L5	0.000199395	0	0.000247404	0.000823595	0.000925487	0.000164826	0.000859312	0.000901507	0.000626353	0.00348156	0	0.000409313	0.000332478	0	0	0.000217612	0	0.00336194	0.00134516	0.000611101	0	0	0
LMAN2L	0.00955786	0.00914808	0.00853724	0.00948797	0.0138204	0.0121932	0.0104815	0.00758916	0.0148646	0.0609729	0.00855915	0.0421842	0.0102712	0.0128296	0.0123149	0.0129866	0.00835893	0.0591768	0.0477866	0.0706485	0.0185275	0.0435596	0.0140158
CNNM4	0.00655139	0.0059051	0.0134691	0.0234812	0.00665239	0.00881125	0.00816826	0.0151321	0.0194292	0.0257379	0.0222468	0.0312056	0.00853079	0.0218836	0.0165511	0.063289	0.00480112	0.0279416	0.0330581	0.0205348	0.015952	0.0177703	0.0184988
CNNM3	0.0281973	0.0328996	0.0506341	0.0479401	0.0369933	0.0321615	0.0279502	0.0399294	0.0592674	0.0509062	0.0259343	0.0918128	0.0408665	0.0236198	0.0442417	0.0432754	0.0181575	0.105092	0.0976955	0.0440247	0.0318972	0.0806457	0.0409669
ANKRD23	0.000761813	0.00185172	0.00517183	0.00521181	0.00438458	0.000746248	0.00223958	0.00247991	0.0030257	0.00481284	0.00414552	0.00482465	0.000709281	0.00129409	0.00740949	0.00267565	0.000752051	0.0173223	0.0106479	0.00145385	0	0.022257	0.00635326
ANKRD39	0.0617524	0.0739133	0.115559	0.106029	0.0939441	0.0658291	0.0694671	0.0708981	0.103471	0.0819764	0.0463029	0.074916	0.0722189	0.0728184	0.137529	0.123708	0.0471571	0.059078	0.0819705	0.0923554	0.0561261	0.117081	0.181073
SEMA4C	0.00251136	0.00278621	0.0226657	0.0134208	0.0232268	0.00239905	0.0022699	0.000384569	0.0100693	0.110261	0.0124815	0.322808	0.00373287	0.0721028	0.00787626	0.0154845	0.000662795	0.110364	0.205627	0.0720142	0.0100338	0.138991	0
FAM178B	9.67161e-05	0.000256873	0.000196337	0	0.000578447	0.000555878	0.000264732	0	0.000426703	0.00360763	0.000635778	0.00244012	0.000338431	0.00247215	0	0.000485753	0	0.0179052	0.00298232	0.0178003	0	0.00382279	0
IGKV2OR2-1	0.0007355	0.00015704	0	0	0	0.000828231	0.000111924	0	0	0	0	0	0.000824339	0.000437656	0	0.00126622	0.00292757	0	0	0	0	0	0
IGKV2OR2-2	8.6388e-05	7.77439e-05	0	0	0	5.62133e-05	0	0	0	0	0	0	7.57586e-05	0	0	0	0	0	0	0	0	0	0
IGKV1OR2-3	0.000413235	0.000179063	0	0	0	0.00131482	6.60767e-05	0	0	0	0.000354862	0	0.000257533	0.0004411	0	0	0.00076084	0	0	0	0	0	0
FAHD2B	0.0213295	0.0260085	0.0226558	0.0174533	0.0220977	0.0247338	0.0265537	0.0128997	0.0297536	0.0335277	0.0133667	0.0371918	0.0247768	0.00463271	0.020804	0.0270867	0.0132913	0.0689684	0.0491961	0.0340675	0.0262557	0.0391537	0.0204981
ANKRD36	0.135774	0.098351	0.087884	0.084587	0.0822396	0.135268	0.0921386	0.0578258	0.0909884	0.0982405	0.073341	0.100614	0.138267	0.0371694	0.112129	0.081209	0.0759453	0.110027	0.0886226	0.103605	0.0725087	0.0974965	0.08661
AC159540.2	0.00278099	0.00420297	0.00299048	0.00446384	0.00520891	0.00252568	0.00358418	0.00264178	0.0016403	0.00504484	0.00723861	0.00445329	0.00897663	0.000965193	0.00199676	0.00151214	0.00199338	0.00845116	0.00907675	0.00206115	0	0.00442151	0.0133943
AC159540.1	0.036452	0.0286994	0.0368992	0.0146141	0.04518	0.0370114	0.023842	0.0301956	0.017413	0.0274237	0.0105732	0.0111673	0.030862	0.00962673	0.0327029	0.0132334	0.0072149	0.011021	0.00812423	0.0239611	0.0410265	0.0119399	0.0228903
IGKV1OR2-9	0.000562495	0	0	0	0	0.000738414	0	0	0	0	0	0	0.000928958	0	0	0	0.000645753	0	0	0	0	0	0
IGKV2OR2-10	0	0	0	0	0	0	0	0	0	0	0	0	0	0	0	0	0	0	0	0	0	0	0
IGKV2OR2-7D	4.37643e-05	0	0	0	0	0	0	0	0	0	0	0	0	0	0	0	0	0	0	0	0	0	0
IGKV3OR2-5	0.000269688	0	0	0	0	0	0	0	0	0.000264044	0	0	0.000238819	0	0	0	0	0	0	0	0	0	0
IGKV1OR2-6	0.00315149	0.000409131	0	0	0.000371536	0.00757328	0.00063086	0.000430995	0	0	0.000772845	0	0.00311177	0.000562485	0	0.000376476	0.0013777	0	0	0	0	0	0
IGKV2OR2-7	0	0	0	0	0	0	0	0	0	0	0	0	0	0	0	0	0	0	0	0	0	0	0
IGKV2OR2-8	0	0	0	0	0	0	0	0	0	0	0	0	0	0	0	0	0	0	0	0	0	0	0
IGKV1OR2-11	0.000210291	0	0	0	0	6.93074e-05	7.88594e-05	0	0	0	0	0	0	0	0	0	0	0	0	0.0011013	0	0	0
ANKRD36B	0.0480815	0.0473106	0.0404756	0.0429136	0.0486317	0.0523069	0.0483654	0.0350408	0.0498567	0.045348	0.0352656	0.0582127	0.0501747	0.0191974	0.0504428	0.0300723	0.0280657	0.0666399	0.0598799	0.0262881	0.0632684	0.057748	0.0601089
COX5B	0.625156	0.732098	0.832669	0.885285	0.812228	0.733874	0.678587	0.780433	0.8589	1.04844	0.959732	1.33404	0.694819	1.22393	1.01219	1.55107	0.507377	1.22031	1.27238	1.27973	0.843041	1.13805	1.13914
ACTR1B	0.0316091	0.035384	0.0832253	0.0713923	0.061652	0.0394287	0.039624	0.0649749	0.0874684	0.110011	0.0600888	0.264419	0.0390601	0.079005	0.116467	0.0991241	0.0216103	0.113252	0.232419	0.135017	0.0750034	0.0967046	0.0703209
ZAP70	0.00568765	0.00838718	0.237565	0.275819	0.238715	0.0168975	0.00707933	0.0146534	0.284382	0.0114063	0.00850232	0.010483	0.00818139	0.00890663	0.294501	0.0728802	0.00466668	0.00359155	0.0128135	0.0175838	0.159529	0.0234832	0.00919632
TMEM131	0.0847155	0.0984519	0.0795046	0.0801819	0.0652757	0.0957022	0.086729	0.187422	0.0806075	0.234298	0.110018	0.204637	0.109292	0.260103	0.0908337	0.159861	0.0563899	0.157367	0.277385	0.187863	0.0926467	0.239761	0.332757
VWA3B	0.000984385	0.000818542	0.0027659	0.00122195	0.00154886	0.000928524	0.00126957	0.00257909	0.00255459	0.00346084	0.000359485	0.000874972	0	0.000262232	0.000596856	0.0031864	0	0	0	0	0.0126817	0.0128686	0.00674416
CNGA3	0	0	0	0	0	0	0	0	0	0.000234667	0	0	0	0	0	0	0	0	0	0	0	0	0
INPP4A	0.133903	0.135263	0.194457	0.162455	0.162222	0.134983	0.15153	0.0301674	0.196269	0.118595	0.0573834	0.151627	0.136702	0.194276	0.156087	0.0894357	0.0765782	0.154783	0.128611	0.126235	0.353804	0.12165	0.0197318
COA5	0.0753929	0.0926913	0.0968581	0.101643	0.087579	0.0959358	0.0879444	0.109339	0.0991035	0.191747	0.078741	0.19993	0.0913828	0.146833	0.110641	0.149288	0.0512947	0.125757	0.229709	0.192279	0.105418	0.100939	0.24399
UNC50	0.115867	0.14201	0.0881059	0.0890697	0.0949965	0.148451	0.14478	0.0919842	0.1105	0.253458	0.104039	0.237559	0.134204	0.108255	0.116549	0.104139	0.0827565	0.293351	0.226365	0.217202	0.0720953	0.240342	0.0454696
MGAT4A	0.0283752	0.036402	0.62022	0.380653	0.397845	0.0495819	0.0394737	0.149988	0.426992	0.0421937	0.0783479	0.406605	0.0360909	0.240245	0.200452	0.191467	0.0164156	0.02161	0.348299	0.0397566	0.743238	0.0380345	0.120817
KIAA1211L	0.00023007	0.000127898	0.00911439	0.00346228	0.00246048	0.000484097	0.000234597	0.000938465	0.00491981	0.00192597	0.00300433	0.182531	0.000604981	0.00983292	0	0.0233944	0	0	0.0647235	0	0.235172	0.00956246	0.00717182
TSGA10	0.0207843	0.0212074	0.0276944	0.0291835	0.0383118	0.0255554	0.0213921	0.0548664	0.0331372	0.0249306	0.0238697	0.0241891	0.0224552	0.0134156	0.0165621	0.0276723	0.00932888	0.0336921	0.0359943	0.0183051	0.0312865	0.0372311	0.0746116
C2orf15	0.00302345	0.00486484	0.00936586	0.00416558	0.00852875	0.0048704	0.00443859	0.0123134	0.00870703	0.00602267	0.00215714	0.00525941	0.00591363	0.00241341	0.00662696	0.00686482	0.00251921	0.000770527	0.0036813	0.0215886	0.00939662	0.00412276	0.00674416
LIPT1	0.0179125	0.0208792	0.045968	0.0442924	0.0542406	0.0219771	0.020557	0.0350182	0.0400851	0.0687568	0.0369631	0.0657547	0.0204416	0.0278928	0.0377706	0.0327733	0.0187004	0.0876121	0.104727	0.058232	0.0356438	0.0827845	0.0591677
MITD1	0.0648053	0.0710531	0.159281	0.181636	0.18858	0.0721196	0.0674211	0.201251	0.174131	0.211662	0.136866	0.202252	0.0695593	0.150072	0.204613	0.177708	0.0407336	0.160683	0.236209	0.163737	0.133184	0.185635	0.246481
MRPL30	0.0228361	0.0241156	0.0356465	0.0432266	0.0365907	0.0273529	0.0235227	0.0422423	0.0376316	0.0680206	0.036602	0.0743408	0.026068	0.0469734	0.0391843	0.0662376	0.0163989	0.0448118	0.0987672	0.0778983	0.0314848	0.0788808	0.0726612
LYG2	0.00326475	0.00251993	0.00197708	0.00327779	0.00442178	0.00371503	0.00294275	0.00519399	0.00381148	0.0111283	0.00225805	0.00465161	0.00336501	0.0013885	0.00417812	0.000450347	0.00168126	0.0139033	0	0.00762615	0.00304976	0.014656	0
LYG1	0.00164282	0.00108379	0.00273191	0.00161912	0.00262025	0.00135001	0.00135009	0.00234554	0.000612632	0.00162132	0.00104766	0.00241161	0.0019129	0.00158101	0.000821466	0.00155376	0	0	0.00610245	0.00233289	0	0.00504509	0.00949431
TXNDC9	0.066435	0.0745839	0.108278	0.116491	0.119182	0.094405	0.0729937	0.0939189	0.115901	0.190294	0.0740581	0.265174	0.0746143	0.169081	0.142818	0.175954	0.0364878	0.160358	0.269239	0.233075	0.102543	0.142736	0.186983
EIF5B	0.39893	0.451705	0.459893	0.506095	0.379219	0.469736	0.446319	0.391241	0.53498	0.652632	0.457614	0.679169	0.482814	0.513714	0.500415	0.578481	0.252446	0.406389	0.795401	0.597849	0.456878	0.551249	0.519285
REV1	0.0352336	0.0394177	0.100634	0.0986875	0.105237	0.0408712	0.0377709	0.106363	0.102281	0.223803	0.11257	0.222386	0.0356558	0.113308	0.0988659	0.141477	0.0204	0.199947	0.327446	0.203638	0.0905558	0.204761	0.125686
AFF3	0.00162384	0.0019319	0.0262636	0.00831303	0.0213738	0.0030774	0.00249597	0.411888	0.012101	0.0908702	0.00439595	0.00843903	0.00241507	0.128127	0.0226047	0.0634191	0.00114084	0.00356657	0.0111516	0.0614737	0.668416	0.210798	0.597639
LINC01104	5.53145e-05	0	0	0.000393124	0	9.97799e-05	0	0.0030712	0	0	0.00026606	0	0.000287071	0	0	0.00296827	0	0	0	0	0	0	0
LONRF2	0.000104921	0	0.00056885	0.000388727	0.000766492	5.90023e-05	0	0.000382651	0	0.0016056	0.00140156	0	0	0.000923675	0.00198977	0.00108932	0	0	0	0.000946755	0.0111008	0.00650388	0
CHST10	0.00390219	0.00429523	0.0102729	0.012274	0.00488314	0.0041675	0.00406044	0.0154491	0.013756	0.0153044	0.0127413	0.0345102	0.00399768	0.00560106	0	0.00909652	0.00310894	0.036987	0.0270143	0.0104328	0	0.0297766	0.0398871
NMS	0	0	0	0	0	0	0	0	0	0	0.000673096	0	0	0	0	0	0	0	0	0	0	0	0
PDCL3	0.0478044	0.0570251	0.352566	0.281391	0.202993	0.0687336	0.0541822	0.123472	0.313519	0.0842694	0.177618	0.121953	0.0584878	0.223775	0.336343	0.188185	0.031453	0.0746751	0.143412	0.166319	0.188221	0.148559	0.203207
NPAS2	0.000214711	0.00069476	0.00948297	0.000442137	0.00646841	0.000304562	0.000214903	0.00127037	0.00266008	0.0186623	0	0.0232256	0	0.00101191	0.000951146	0.0124577	0	0	0.0375211	0.0174126	0.00878576	0	0.00834123
RPL31	1.23385	1.24639	2.67565	2.19957	2.80589	1.31893	1.23788	2.78534	2.28556	1.80914	1.92064	1.12459	1.22492	2.25049	2.36012	1.97058	0.949054	0.719986	1.62316	1.74107	2.38954	0.993342	2.38907
TBC1D8	0.00280202	0.00181725	0.00256285	0.00039657	0.00107213	0.00143542	0.000719157	0.00351472	0.000879596	0.0105	0.00582604	0.164761	0.00179446	0.0736801	0.0239426	0.0134048	0	0.0174849	0.0675915	0.00786902	0	0.0259998	0.00549602
CNOT11	0.0329606	0.0422459	0.0679724	0.0751236	0.0717207	0.0436557	0.0376814	0.0495926	0.0787563	0.0749394	0.0637011	0.119438	0.0331832	0.0869078	0.0824068	0.0865397	0.0225438	0.0579313	0.151738	0.0680791	0.0662395	0.0639182	0.0849154
RNF149	0.0913979	0.10131	0.335951	0.29122	0.26502	0.118662	0.101943	0.121751	0.289596	0.180854	0.149332	0.142795	0.115483	0.437744	0.332588	0.149924	0.0540454	0.155248	0.147163	0.146269	0.19967	0.129072	0.111379
CREG2	0.000480859	0.000179069	0.000664983	0.000804174	0	0.000130299	0.00154808	0.00134481	0	0.000437746	0.00116319	0.00316926	0.000772089	0.000545897	0.0010304	0.000165608	0.000486296	0	0	0.00176477	0	0	0
RFX8	0	0	0	0	0	0	0	0	0	0.000624113	0.000488809	0.017624	0	0	0	0.000582729	0	0	0.00181214	0.000611101	0	0	0
MAP4K4	0.0190715	0.0203996	0.14152	0.160276	0.153248	0.0285185	0.0186648	0.416618	0.142555	0.29198	0.197276	0.527894	0.0329722	0.105031	0.19026	0.215349	0.0109297	0.310427	0.497061	0.257592	0.0835887	0.30844	1.06343
LINC01127	8.10268e-05	0	0	0.000345588	0	0	0	0	0	0.00171098	0	0.00100984	0	0.00190056	0	0	0	0	0.00180255	0	0	0	0
IL1R2	0.000659252	0.000874551	0.00832825	0.00036526	0.00133259	0.000943075	0.000459644	0.00152619	0.000945384	0.00564664	0.00110074	0.00108717	0.000495166	0.16201	0.101782	0.0349401	0	0	0.0259416	0	0.016075	0	0
IL1R1	0.00258115	0.00324436	0.0253183	0.00433819	0.00480435	0.0050271	0.00301119	0.00198644	0.000706298	1.24165	0.00655826	0.293949	0.00372336	0.0824227	0.171951	0.015261	0.00321225	0.0379262	1.54053	0.633249	0.624143	0.226773	0.0042468
IL1RL2	4.69169e-05	0	0.00107283	0.000467473	0	9.5709e-05	0	0	0	0.00777871	0.000204317	0.00130762	0	0.0106689	0.00580574	0.000522885	0	0	0.0021	0.00224045	0.0123692	0.000919796	0
IL1RL1	0.00100908	0.00199897	0.00522954	0.000728384	0.00125414	0.000914958	0.00122255	0	0.00153208	0.0316435	1.23895	0.00240576	0.00415522	0.00112854	0.00399576	0.017288	0.00123553	0.00219737	0.0575865	0.010036	0.00987907	0.00280648	0
IL18R1	0.00178708	0.00317947	0.185998	0.0357009	0.0844969	0.00572988	0.00462459	0.00943291	0.0976632	0.0839276	0.323935	0.0158407	0.00340906	0.0355617	0.130521	0.0195553	0.000527936	0.0040148	0.194107	0.0143399	0.444805	0.00708844	0.0057805
IL18RAP	0.000698007	0.00155414	0.10872	0.0123898	0.0258252	0.00279339	0.0016456	0.000832588	0.0809714	0.00276058	0.00837352	0.00272611	0.000955238	0.00307005	0.00961388	0.00534003	0.000505263	0	0.00326415	0	0.0559891	0	0
SLC9A4	4.96839e-05	0	0	0	0	0	0	0	0	0	0.000724172	0	0	0	0	0.000312189	0	0	0	0	0	0	0
SLC9A2	0.000673977	0.000336316	0.000761746	0.000384782	0.000253675	9.75388e-05	0.00100297	0.00040108	0.000323975	0.00115015	0.000853672	0.00103697	0.000693815	0	0	0.0291998	0	0.00218476	0.000435959	0.00184398	0	0.000919796	0
MFSD9	0.0144971	0.0139935	0.0124533	0.0212127	0.0120807	0.018542	0.0168047	0.0133009	0.0238573	0.0251113	0.0123573	0.0215158	0.0139037	0.0106972	0.0201738	0.0308739	0.00574856	0.0121525	0.0372371	0.0136365	0.0423263	0.0234398	0.0154079
TMEM182	0.00688376	0.00745337	0.00824221	0.00756244	0.00987837	0.0104608	0.00769782	0.0114675	0.00627666	0.00837134	0.00431289	0.00367379	0.0111007	0.00810011	0.00862886	0.00781805	0.00454903	0.00297362	0.00603106	0.00352951	0.0173536	0.00355917	0.00545361
AC108051.1	0	4.75527e-05	0	0	0	0	0	0	0	0	0.000836468	0	0	0	0	0	0	0	0	0	0	0	0
AC073987.1	0.000162916	0	0	0.0003596	0	0.000199239	0	0	0	0.000489055	0	0	0	0	0	0	0	0	0	0	0	0	0
AC013727.1	0	0	0	0	0	0	0	0	0	0	0	0	0	0	0	0	0	0	0	0	0	0	0
AC013727.2	0	0	0	0	0	0	0	0	0	0	0	0	0	0	0	0	0	0	0	0	0	0	0
AC096554.1	0	0	0	0	0	0	0	0	0	0	0	0	0	0	0	0	0	0	0	0	0	0	0
LINC01102	0.000112586	0	0	0	0.000370804	0	0.000316178	0	0	0	0	0	0	0.000655094	0	0	0	0	0	0	0	0	0.0322633
LINC01103	0	0	0	0	0	0	0	0	0	0	0	0	0	0	0	0	0	0	0	0	0	0	0
AC013402.3	0	0	0	0	0	0	0	0	0	0	0	0	0	0	0	0	0	0	0	0	0	0	0
AC068057.1	0	0	0	0	0	0	0	0	0	0	0	0	0	0	0	0	0	0	0	0	0	0	0
LINC01114	0	0	0	0	0	0	0	0	0	0	0	0	0.000653007	0	0	0	0	0	0	0	0	0	0
POU3F3	5.46336e-05	0	0	0.000701411	0	0.000186101	0	0	0	0	0.000222516	0.000384374	0	0.000473422	0	0	0	0.00631453	0	0	0	0.00470441	0
AC010884.1	0.000300648	0.000161914	0	0	0	0.000431026	0.000150237	0.000613626	0	0	0	0	0.000154217	0	0	0.00118262	0.000469741	0	0	0	0	0	0
MRPS9	0.0544459	0.0661346	0.0919525	0.0997496	0.0900446	0.0661032	0.055945	0.0903482	0.0987539	0.137435	0.088795	0.150936	0.0535184	0.105658	0.103341	0.14978	0.0285074	0.116435	0.160605	0.158963	0.115663	0.121212	0.153289
GPR45	0	0	0	0	0	0	0	0	0	0	0	0	0	0	0	0	0	0	0	0	0	0	0
TGFBRAP1	0.0152963	0.0182894	0.0398457	0.0520171	0.0356972	0.0140923	0.0153163	0.0329975	0.0446144	0.0680807	0.0332452	0.0941038	0.0183717	0.0493545	0.0398396	0.0346306	0.00287507	0.0753199	0.130437	0.0654735	0.0524987	0.0621882	0.0789233
C2orf49	0.0404469	0.0480823	0.0765859	0.0946148	0.0711015	0.0508931	0.0436825	0.0731699	0.100829	0.152922	0.0759816	0.170961	0.0536037	0.064247	0.077844	0.0954561	0.0313547	0.12277	0.169692	0.117725	0.0762438	0.198421	0.14579
FHL2	0.00198736	0.00210204	0.00745853	0.0105435	0.00726732	0.00137274	0.00189617	0.00282715	0.00757853	0.711065	0.00218003	0.0218424	0.0017348	0.0106259	0.0158587	0.113911	0.00126057	0.000937165	0.197152	0.405672	0	0.5315	0
NCK2	0.0304658	0.0338942	0.195505	0.213894	0.219296	0.0374116	0.0334612	0.113007	0.173444	0.273395	0.0221445	0.139877	0.0432653	0.0473013	0.261867	0.120098	0.0131772	0.0787957	0.175028	0.237982	0.0771822	0.609686	0.108369
UXS1	0.0171273	0.0191511	0.110895	0.0702523	0.136612	0.0219717	0.0172994	0.037725	0.084581	0.0870123	0.0634079	0.107113	0.0155147	0.0629725	0.178793	0.0602354	0.0159083	0.128949	0.0970363	0.162791	0.0784778	0.112586	0.00635828
RGPD3	7.66097e-05	0.000220012	0	0	0.000325355	0.000314733	0.000497384	0	0	0.000485431	0	0.00057134	0.00060444	0	0.00100134	0	0	0	0	0.00211834	0	0	0
ST6GAL2	8.255e-05	9.34092e-05	0	0	0	0.000136864	0	0	0	0.00599181	0	0.000428038	0	0	0	0.00137808	0	0	0	0	0	0	0
AC096669.1	0	0	0	0	0	0	0	0	0	0	0	0	0	0	0	0	0	0	0	0	0	0	0
GACAT1	0	0	0	0	0	0	0	0	0	0	0	0	0	0	0	0	0	0	0	0	0	0	0
RGPD4-AS1	0.000791479	0.00058938	0.00106819	0.00146254	0.00147388	0.0013885	0.00205604	0.0015988	0.000447502	0.000234667	0	0.00143894	0.0021509	0.00189093	0	0.0034099	0.00136765	0	0.00271108	0.00240214	0	0.00123881	0
RGPD4	0	0.000145378	0	0	0	0.000146706	0	0	0.00029046	0	0	0.000896243	0	0	0	0	0	0	0	0	0	0	0
SLC5A7	0	0	0	0	0	0	0	0	0	0.000861287	0	0.000260082	0.000177833	0	0	0	0	0.255727	0	0.00244769	0	0	0
LINC01593	0	0	0	0	0	0	0	0	0	0	0	0	0	0	0	0	0	0	0	0	0	0	0
LINC01594	0	0	0	0	0	0	0	0	0	0	0	0	0	0	0	0	0	0	0	0	0	0	0
SULT1C3	0	0	0	0	0	0	0	0	0	0	0	0	0	0	0	0	0	0	0	0	0	0	0
SULT1C2	0.00128789	0.000586349	0.00287296	0.00338739	0.000369349	0.0012937	0.00111481	0.00292132	0.00121229	0.00291925	0.00305938	0.0265101	0.00140393	0.00347604	0.00181135	0.00419712	0	0.00203622	0.0502686	0.00889954	0.00305066	0.00496093	0
SULT1C4	0.000351385	0.000230901	0.000265484	0.000980274	0.000743887	0.000410533	0.000133244	0.000966039	0.00113682	0.0372399	0.00204855	0.102008	0.000278707	0.00096865	0	0.00138254	0.001673	0.198568	0.0357471	0.144247	0.00224962	0.01677	0
GCC2	0.229017	0.266267	0.532094	0.664774	0.576062	0.266252	0.236417	0.621056	0.622164	0.69144	0.275748	0.557672	0.278876	0.321808	0.593939	0.43074	0.124537	0.653932	0.496154	0.749075	0.494338	0.523957	0.667873
GCC2-AS1	0.000205603	0.000592965	0.000920113	0.000794454	0	0.000627344	0.00127423	0.00241146	0.00106715	0.00302353	0.00400154	0.000824218	0.000676888	0.0017272	0	0.000359582	0	0	0	0.00139936	0	0	0
LIMS1	0.0947195	0.105744	0.506241	0.29888	0.394145	0.125603	0.110996	0.131982	0.358524	0.919314	0.499131	0.528525	0.0957455	0.7693	0.740712	0.294027	0.056279	0.484271	0.743802	0.952213	0.212899	0.832957	0.407136
LIMS1-AS1	0	0	0	0	0	0	0	0	0	0	0	0	0	0	0	0	0	0	0	0	0.00408611	0	0
RANBP2	0.130446	0.133941	0.259955	0.305009	0.180083	0.139952	0.145877	0.178253	0.372216	0.266862	0.380484	0.362179	0.113475	0.298108	0.215042	0.189305	0.062979	0.207053	0.472897	0.287898	0.445882	0.19804	0.469262
CCDC138	0.0206763	0.0210735	0.0160911	0.0181919	0.0185046	0.0195917	0.0202309	0.0270304	0.0249421	0.0363186	0.0156335	0.0149464	0.00971466	0.0114445	0.0177956	0.0369064	0.010181	0.0212515	0.0225734	0.0570775	0.0226415	0.0495384	0.0835748
EDAR	0	0.000110193	0	0	0.00546796	0.000105032	0	0	0.00031862	0.0382185	0.000196851	0.000545875	0.000161931	0	0.00106588	0	0	0	0	0.0476798	0	0	0
SH3RF3-AS1	0	0.000237881	0	0	0.000199286	0	0	0.000385159	0	0.0144581	0	0.00246106	0	0.000835798	0	0	0	0.0140489	0.00298634	0.00440062	0	0	0
SH3RF3	0.000277541	0.000442375	0	0.00051627	0.00367413	0.000755096	0.000205175	0.00225706	0	0.137866	0.000591851	0.0275366	0.000475179	0.00146914	0.000976385	0.00141751	0	0.139105	0.047891	0.0979606	0	0.0463838	0
SOWAHC	0.00129244	0.000806286	0.000485671	0.000499232	0.00352678	0.000902437	0.00091369	0.000333014	0.000370507	0.0688875	0.00221746	0.0410287	0.00199348	0.00820923	0	0.0490125	0.000575072	0.291023	0.0576137	0.0777992	0	0.0711222	0.00720585
RGPD5	0.0240406	0.025917	0.0405215	0.0484447	0.0450238	0.0270079	0.026123	0.0445951	0.0654004	0.0264619	0.0580428	0.0427849	0.022949	0.027736	0.0416261	0.0152571	0.00878484	0.0230594	0.0412716	0.0246702	0.108642	0.0210634	0.0152893
LIMS3	0	6.75747e-05	0	0	0	0	0	0	0	0.000597549	0.000924484	0	0	0	0	0	0	0	0.00159154	0	0	0.00650388	0
LINC01123	3.36792e-05	7.41178e-05	0	0	0	0	0	0	0	0.000979886	0	0.00125122	0	0	0	0.00203656	0	0	0.00397234	0.00227843	0	0	0
MALL	0.00275457	0.0116775	0.00297473	0.00390792	0.00124376	0.00259062	0.00716156	0.000541545	0.00253473	0.0187355	0.00753169	0.899618	0.00895181	0.00815149	0.00489581	0.24	0.000818763	0.0165251	0.847682	0.0169176	0	0.00397067	0.0259011
NPHP1	0.00299616	0.00316452	0.00338426	0.00503392	0.00269274	0.0037977	0.00348836	0.0093355	0.00528615	0.0646307	0.00515757	0.0593557	0.00275396	0.00381203	0.00210563	0.00932615	0.00180522	0.0619046	0.0692957	0.0557744	0	0.0397221	0
LINC01106	0.000216972	7.41178e-05	0	0	0	0	0	0	0	0.00169863	0	0.00441624	0	0.000547735	0	0.00311638	0	0	0.00161793	0.00333403	0	0	0
RGPD6	0.000132314	0.000117553	0.000337739	0	0	6.73621e-05	0	0	0	0.000625157	0	0	0	0	0	0	0	0.00283154	0	0	0	0	0
BUB1	0.00234355	0.00272705	0.00748158	0.00694494	0.00505321	0.00411361	0.00341725	0.00350714	0.00922171	0.00335212	0.00527427	0.00139329	0.00273946	0.00215516	0.00622331	0.167486	0.000802695	0	0	0.00203152	0	0	0.017103
ACOXL	0.00994397	0.010335	0.00157176	0.00354554	0.0017961	0.00708437	0.0116323	0.000793539	0.000845118	0.0015575	0.00141032	0.000169134	0.0105784	0.00094516	0.00334632	0.00289775	0.00475311	0.00268137	0.00336982	0	0.00464112	0.00399716	0
MIR4435-2HG	0.0613369	0.0764363	0.0836615	0.155735	0.0434022	0.0829307	0.0719522	0.0211113	0.099646	0.174492	0.170443	0.331195	0.0908445	0.246089	0.415268	0.130127	0.0227627	0.110398	0.098565	0.0308943	0.0339201	0.507604	0.0318966
BCL2L11	0.124345	0.132695	0.0798342	0.129307	0.0435086	0.123697	0.142525	0.0769343	0.0937475	0.0608469	0.0775486	0.0903267	0.176708	0.151069	0.171875	0.110641	0.0607873	0.0358945	0.0710215	0.0421314	0.100247	0.0902014	0.262997
AC068491.2	0	0	0	0	0	0	0.000157489	0	0	0	0	0	0	0	0	0	0	0	0	0	0	0.00734243	0
AC017002.1	0.000280065	0.000857089	0.000338612	0.000297222	0	0.000180365	0.000431313	0	0	0.00358048	0.000357212	0.00184972	0.000359096	0.00158832	0.027141	0.0018022	0	0	0	0	0	0.0141032	0
AC017002.2	0.000506391	0.000864106	0.000218868	0	0	0.00149067	0.000203836	0	0	0.000232307	0	0	0.000366922	0	0	0.000719131	0.00095741	0	0	0	0	0	0
ANAPC1	0.0313929	0.0360122	0.084721	0.0894383	0.0651677	0.0394406	0.0358947	0.0695908	0.089061	0.0833595	0.0648217	0.0959136	0.0319339	0.0651073	0.0733984	0.0711203	0.023835	0.0864786	0.146254	0.0719709	0.122261	0.076403	0.0911497
MERTK	0.0109382	0.00938203	0.000840568	0.00134183	0.00238802	0.0066888	0.011193	0.000309996	0	0.00440989	0.00716862	0.101889	0.0096335	0.103724	0.00168991	0.0136492	0.00639925	0.0192435	0.0643482	0.00443665	0.0125247	0.00277346	0
TMEM87B	0.0388459	0.0494735	0.0686206	0.0732607	0.0686099	0.054612	0.0482486	0.0775375	0.0810977	0.150798	0.0361054	0.175693	0.0523094	0.0989956	0.0599118	0.116236	0.0249212	0.0673464	0.212145	0.102865	0.0567238	0.0699915	0.064979
FBLN7	0.000921487	0.00186097	0.0717352	0.00779236	0.0697857	0.00498042	0.0017622	0.00532138	0.00812233	0.0830543	0.00184297	0.00488227	0.000721229	0.00544927	0.14504	0.0201043	0	0.164907	0.00658524	0.0369088	0.0146893	0.0366469	0
ZC3H8	0.0408042	0.0417951	0.136369	0.13242	0.151631	0.04857	0.0437939	0.109749	0.121092	0.104564	0.0707591	0.108709	0.0498654	0.0510234	0.148149	0.0723722	0.028312	0.127027	0.0862304	0.0837496	0.121971	0.0849799	0.147681
ZC3H6	0.0694694	0.0746302	0.139778	0.148344	0.145906	0.0828636	0.07361	0.112385	0.134909	0.189767	0.117497	0.251108	0.0773654	0.0844967	0.143698	0.0848989	0.0442327	0.289442	0.347305	0.182133	0.0912603	0.283673	0.252328
RGPD8	0.000201295	0.000431615	0.000473843	0.000746393	0.00189318	6.56167e-05	0.000167531	0.0007604	0.000545928	0.00243409	0.000110997	0.00232787	0	0.000752027	0.00241164	0.000875489	0	0.00368342	0	0.00159417	0	0	0
TTL	0.0096695	0.0102833	0.0305739	0.0336046	0.0277242	0.0105212	0.0111733	0.0338718	0.0389129	0.126524	0.0359346	0.219457	0.00917363	0.0816527	0.0494254	0.0395197	0.0109614	0.0828622	0.260605	0.123299	0.00507392	0.0731408	0.0569843
POLR1B	0.0100742	0.0112022	0.0216267	0.0176427	0.0215815	0.0122915	0.00990701	0.0286778	0.0242138	0.0303883	0.0202658	0.0572686	0.0101055	0.0209415	0.0176992	0.0234197	0.00850073	0.0318246	0.0575163	0.0209497	0.0138818	0.0268021	0.0306097
CHCHD5	0.104755	0.128382	0.162762	0.16454	0.153286	0.153348	0.12382	0.136996	0.17287	0.264564	0.131778	0.190472	0.125646	0.241654	0.225381	0.275279	0.0748667	0.177263	0.283715	0.278204	0.164635	0.160305	0.305124
SLC20A1	0.0256025	0.0262644	0.113936	0.207236	0.104532	0.0321679	0.0296142	0.0726339	0.16736	0.0857681	0.0510582	0.164892	0.0263227	0.300067	0.126501	0.209	0.0104257	0.0567283	0.214526	0.0547675	0.165186	0.079013	0.0904692
NT5DC4	0.000117406	0	0	0	0	0	0	0.00128537	0	0.000648179	0	0.000102695	0	0.00346649	0	0	0	0	0	0	0	0	0
CKAP2L	0.000545025	0.000153855	0.00205028	0.00893652	0.00121841	0.000517109	0.0011854	0.000164573	0.00172885	0.00763491	0.00260152	0.000564915	8.21079e-05	0.00209316	0.00175576	0.127173	0	0	0.00499314	0.0030704	0	0.00249212	0.00483283
IL1A	7.5751e-05	0.000257453	0	0	0	0	0.000265821	0.00165119	0	0	0.0187041	0.000414887	0	0.0675756	0.0033417	0.00322652	0	0.00183202	0	0	0	0	0.00586485
IL1B	0.00642418	0.00604218	0.00822329	0.00641212	0.00414281	0.0071851	0.00638033	0.00712941	0.00896487	0.00507401	0.117187	0.0140154	0.00795117	1.52357	0.00478418	0.0574362	0.00668029	0.0177924	0.00739556	0.0150571	0.0043478	0.0177453	0
IL37	0	0	0	0	0	0	0	0	0	0	0	0	0	0	0	0	0	0	0	0	0	0	0
IL36G	0	0	0	0	0	0	0	0	0	0	0	0	0	0	0	0	0	0	0	0	0	0	0
IL36A	0	0	0	0	0	0	0	0	0	0	0	0	0	0	0	0	0	0	0	0	0	0	0
IL36B	0	0	0	0	0	0	0	0	0	0	0	0	0	0	0	0	0	0	0	0	0	0	0
IL36RN	0	0	0	0	0	0	0	0	0	0	0	0	0	0	0	0	0	0	0	0	0	0	0
IL1F10	0	0	0	0	0	0	0	0	0	0	0	0	0	0	0	0	0	0	0	0	0	0	0
IL1RN	0.000490558	0.000481678	0.0005299	0.000255764	0	0.000604711	0.00067654	0.000520459	0.000486922	0.000892299	0.00819551	0.000685729	0.000593718	0.319576	0	0.0135696	0.00024756	0.0035555	0	0.00181025	0	0	0.00516692
PSD4	0.0299188	0.036066	0.144684	0.206341	0.129166	0.0406974	0.0366178	0.116691	0.223511	0.0426255	0.0355089	0.013557	0.0363185	0.0709246	0.116807	0.0930301	0.0195639	0.0263127	0.011857	0.0615261	0.147174	0.011267	0.128121
PAX8	0.00148604	0.000846544	0.00169179	0.00420473	0.000796613	0.000916018	0.000852719	0.00274813	0.00356553	0.00790004	0.000619978	0.00583273	0.0012418	0.00315161	0	0.0152641	0	0.0142057	0.00678204	0.0035428	0	0.00316764	0
IGKV1OR2-108	0.0110571	0.00129507	0.000472499	0	0.000268723	0.0218129	0.00235285	0.000711697	0	0.000123787	0.00180184	0.00110684	0.0101453	0	0.00041673	0.00056944	0.0148729	0.00178362	0.00113764	0.00180715	0	0	0
CBWD2	0.0168935	0.0203824	0.0190503	0.0126257	0.0148637	0.0215535	0.0194921	0.0286852	0.0145636	0.0342136	0.0138839	0.0189454	0.0187368	0.0241463	0.0165443	0.0272525	0.0109935	0.0235303	0.0178905	0.0502067	0.00821609	0.024673	0.0332236
FOXD4L1	0	0.000219667	0	0	0.000502644	0.000176045	0	0.000629428	0	0	0	0	0	0	0	0	0	0	0	0	0	0	0
PGM5P4-AS1	0	0	0.000254694	0	0	0	0	0	0	0.0050233	0	0	0	0	0	0	0	0	0.000791315	0.00454316	0	0.0252734	0
FAM138B	0	0	0	0	0	0	0	0	0	0.00115279	0	0.000308108	0	0	0	0	0	0	0	0	0	0	0
RABL2A	0.00434467	0.00343313	0.0103553	0.011003	0.0153497	0.00551205	0.00449707	0.0154717	0.0122358	0.0287319	0.0142866	0.0115589	0.00323768	0.0069828	0.00749019	0.00838865	0.00382361	0.0142744	0.0218081	0.0163744	0.0297302	0.0365041	0.0110333
AC017074.2	0	0	0	0	0	0	0	0	0.000562324	0	0	0	0	0	0	0	0	0	0.00113707	0	0	0	0
AC017074.1	6.43857e-05	1.89791e-05	0	0.000437949	0	0	0.000150114	0	0	0.000226795	0	0.00161296	0	0	0	0	0	0	0	0	0	0	0
SLC35F5	0.056613	0.062908	0.0301906	0.0332217	0.031243	0.0595179	0.0566943	0.0613525	0.052499	0.164732	0.0858542	0.184073	0.0615992	0.0649268	0.0357739	0.116122	0.0388659	0.135265	0.207715	0.138809	0.0921009	0.148122	0.140428
AC104653.1	0.00125406	0.001687	0.000647995	0.00110155	0.00164977	0.00111959	0.00129035	0.00759184	0.000978021	0.00118932	0.00498789	0.000322841	0.00118982	0.00270255	0.00411124	0.0062221	0	0	0.00320826	0	0	0	0.0634979
ACTR3	0.245126	0.255135	0.854456	0.82598	0.768036	0.307909	0.252261	0.896407	0.924717	0.531553	0.603721	0.61739	0.29141	1.24719	0.939156	0.951432	0.157395	0.28592	0.667219	0.678101	0.926977	0.480688	1.83954
LINC01191	0.000185553	0.000259633	0.00113416	0.00125416	0.00171442	0.000415337	0.000751442	0.000848103	0.000545039	0	0.00173991	0	0.00059541	0.00085841	0.00207745	0.000878582	0	0	0.00262989	0.00168557	0	0	0
DPP10	7.96073e-05	0.000144151	0	0.000411049	0	8.3016e-05	0.000130507	0	0	0.000872057	0	0.000528618	0	0.000327676	0	0.00303719	0	0	0	0	0	0.0132818	0
DPP10-AS3	0	0	0	0	0	0	0	0	0	0	0	0	0	0	0	0	0	0	0	0	0	0	0
DPP10-AS2	0	0	0	0	0	0	0	0	0	0	0	0	0	0	0	0	0	0	0	0	0	0	0
DPP10-AS1	0	0.000117243	0.00020932	0.000371978	0	0	0.000197238	0	0	0.000239667	0.000923938	0	0	0.000906462	0	0.0195059	0	0	0.00205994	0	0	0	0
AC009312.1	0	0	0	0	0	6.76618e-05	0	0	0	0.000987766	0	0.00132484	0	0	0	0	0	0	0.00363317	0	0	0	0
DDX18	0.318624	0.36401	0.600506	0.625232	0.572423	0.411134	0.371715	0.520088	0.663481	0.598885	0.568193	0.707682	0.359558	0.482062	0.606627	0.491594	0.171947	0.556667	0.774991	0.641634	0.481703	0.552812	0.591073
CCDC93	0.0229513	0.0243832	0.0661051	0.0872166	0.0659491	0.0305481	0.0307438	0.0830136	0.0748841	0.0869947	0.0622763	0.146014	0.0300997	0.0604772	0.0641937	0.0885072	0.0107232	0.115615	0.158918	0.077036	0.103019	0.114644	0.0849013
INSIG2	0.0815472	0.0969838	0.0791874	0.0529982	0.064178	0.0997613	0.0938775	0.0841317	0.0787115	0.0835224	0.0523665	0.0819334	0.0948315	0.0649526	0.0531039	0.0607273	0.0542415	0.0562583	0.122084	0.110962	0.189202	0.159483	0.0950221
EN1	0	0	0	0	0	0	0	0	0	0	0	0	0	0	0	0	0	0	0	0	0	0	0
MARCO	0	0	0	0	0	0	0	0	0	0	0	0	0	0.021639	0	0	0	0	0	0	0	0	0
C1QL2	0	0	0	0	0	0	0	0	0	0	0	0	0	0	0	0	0	0	0	0	0	0	0
STEAP3	0.00128033	0.00160894	0	0	0	0.00201431	0.000816764	0.00283585	0.00107067	0.00292003	0.00295896	0.0135887	0.00198392	0.00691271	0	0.0190656	0.0011564	0.00649806	0.0278495	0	0	0	0
STEAP3-AS1	2.20079e-05	0.000157392	0	0	0	0	0	0	0	0.000872447	0.000515762	0	0	0.000322118	0	0	0	0	0.00219482	0	0	0	0
C2orf76	0.0347126	0.0413366	0.0339498	0.03129	0.0373251	0.0430871	0.0351436	0.0381871	0.0385426	0.0798587	0.0743146	0.0622322	0.0292815	0.0754907	0.0467563	0.0441787	0.0242379	0.082596	0.0917918	0.0991735	0.0779343	0.0756735	0.129329
DBI	0.345798	0.444683	0.616208	0.765647	0.48876	0.436229	0.423811	0.599853	0.749283	0.687574	1.08265	0.805418	0.34415	1.23257	0.790542	1.45094	0.322382	0.839468	0.803387	0.595283	0.700924	0.524374	1.38118
TMEM37	0.00125117	0.00202754	0	0	0.00152727	0.00221839	0.00320549	0.000357424	0.000547717	0.116711	0.00220417	0.0400689	0.00259634	0.0633963	0.000771869	0.1356	0.00177131	0.00654544	0.0716309	0.0456646	0	0	0
SCTR	0	0	0.000288884	0	0	0	0	0	0	0.000574663	0	0.000177883	0	0	0	0.000850855	0	0	0.00118273	0	0	0.00677668	0
CFAP221	0.000267605	0.000257004	0.00098858	0.000459475	0.000301653	0	0	0	0	0.00317643	7.10145e-05	0.00165557	0	0.00046001	0	0.00092648	0	0	0.00410759	0.00168924	0	0.00327298	0
TMEM177	0.0078881	0.00815647	0.00990061	0.00904484	0.0149613	0.00959026	0.0108039	0.0115907	0.00567194	0.0298957	0.00757684	0.0229026	0.00851233	0.00789847	0.011488	0.0322031	0.00104269	0.0305958	0.0165937	0.0278473	0.00597551	0.0230946	0.0316253
PTPN4	0.0464108	0.0484461	0.302634	0.316358	0.224002	0.0608264	0.049984	0.0835193	0.367485	0.0985608	0.0540831	0.163849	0.057932	0.0434094	0.164185	0.078295	0.0182189	0.103	0.140683	0.0978531	0.333358	0.107236	0.0636169
EPB41L5	0.00957867	0.0108324	0.0104429	0.013044	0.0110912	0.00838159	0.0114645	0.0194098	0.00890525	0.0649809	0.00516577	0.039853	0.0118072	0.00252287	0.00256995	0.0473475	0.00525138	0.0333518	0.051807	0.0624213	0.00392337	0.0671576	0.0126672
TMEM185B	0.0108675	0.0105421	0.034705	0.0358272	0.0203595	0.0132281	0.00993106	0.0308177	0.0372685	0.0648171	0.0323212	0.108255	0.0136336	0.0415559	0.0311023	0.0285064	0.0105051	0.0627108	0.11974	0.0294597	0.0394913	0.061982	0.00962507
RALB	0.0186605	0.0206515	0.0872817	0.0666086	0.0609099	0.0212738	0.0191571	0.0740118	0.0762404	0.150759	0.28959	0.48539	0.0201689	0.217409	0.0673086	0.141008	0.0135734	0.0721421	0.457623	0.102825	0.204148	0.0828232	0.0514582
AC012363.2	0	0	0	0	0	0	0	0	0	0	0	0	0	0	0	0	0	0	0.00213153	0	0	0	0
INHBB	0.000238463	0.000458378	0	0	0.000192189	8.82017e-05	0.000352386	0	0.000586934	0.00163067	0.000801628	0.448588	0	0.000327297	0	0.00225342	0	0.000937165	0.036497	0	0	0.0108514	0
AC073257.2	0	0	0	0	0	0	0	0	0	0	0.000632778	0.040831	0	0	0	0	0	0	0.00608984	0	0	0.000919796	0
AC073257.1	3.96799e-05	0	0	0.000388812	0	0	0	0	0	0	0.000773313	0.010449	0	0	0	0	0	0	0.0029663	0	0	0	0
AC018866.1	4.17007e-05	3.64081e-05	0	0.000365626	0.000175487	0	0	0	0.00047522	0	0	0	0	0	0	0	0	0	0	0	0	0	0
GLI2	3.78018e-05	0.000273393	0	0.00048049	0	0.000284459	0	0	0	0.0829203	0.000514878	0.000911811	0	0	0	0.000958555	0	0.0103595	0.000440182	0.0968789	0	0.018819	0
AC067960.1	0	0	0	0	0	0	0	0	0	0	0	0	0	0	0	0	0	0	0	0	0	0	0
TFCP2L1	0.000732824	0.00108391	0.000936924	0.00194805	0.00176893	0.000572304	0.00103118	0.0007265	0.00358877	0.00100796	0.00386676	0.00127045	0.00107109	0.0153655	0.00249249	0.0934552	0.000795881	0.00159515	0	0	0	0	0
CLASP1	0.0269761	0.0306675	0.0528594	0.0688891	0.0435048	0.0350935	0.0290523	0.04011	0.0629016	0.126039	0.0482575	0.279251	0.0333308	0.0601128	0.0605486	0.0466006	0.0192284	0.138523	0.20885	0.126797	0.091958	0.0560092	0.0823746
NIFK-AS1	0.023374	0.0244184	0.0396749	0.0368647	0.0418329	0.0236121	0.0240972	0.0444497	0.0424215	0.0987795	0.0303826	0.103956	0.0318283	0.0268461	0.0402636	0.035606	0.0192598	0.122577	0.0713924	0.0683369	0.0447406	0.0655323	0.0749873
NIFK	0.100016	0.119206	0.174588	0.165421	0.209731	0.133777	0.112622	0.195401	0.201931	0.274413	0.160089	0.21958	0.104689	0.259414	0.202853	0.260332	0.0741876	0.230054	0.31268	0.223807	0.14213	0.209283	0.36313
TSN	0.0642996	0.078527	0.113076	0.120899	0.128276	0.0768635	0.0764224	0.133504	0.123124	0.222611	0.123602	0.230921	0.08168	0.155	0.175898	0.201628	0.038815	0.259872	0.257856	0.196265	0.199391	0.177431	0.165999
AC062020.1	0	0	0	0	0	0	0	0	0	0	0	0	0	0	0	0	0	0	0	0	0	0	0
AC073409.1	0	0	0	0	0	0	0	0	0	0	0	0	0	0	0	0	0	0	0	0	0	0	0
AC079154.1	5.18313e-05	0.000103741	0.000249876	0	0	0.000106042	0	0.000514254	0	0	0.000677191	0	0	0	0	0	0	0	0	0	0	0	0
CNTNAP5	0	0	0	0	0	0	0	0	0	0	0	0	0	0	0	0	0	0.00207278	0	0	0	0	0
AC023347.1	2.2752e-05	0	0.000278704	0	0.000648611	0.000344159	0	0	0.000460619	0.000458487	0	0.000241928	0	0	0	0	0.000596192	0	0	0	0	0	0
GYPC	0.540775	0.632587	0.619719	0.68385	0.722674	0.624128	0.572686	0.547822	0.711966	0.476054	0.32602	0.53744	0.58904	0.353065	0.855051	0.424052	0.444616	0.0396704	0.160497	0.409377	0.71956	0.568655	0.964005
BIN1	0.0201082	0.0242243	0.311545	0.394913	0.35479	0.029638	0.0237911	0.312852	0.387766	0.195345	0.0136499	0.0359178	0.0372145	0.184469	0.354352	0.151914	0.0115997	0.0421604	0.082364	0.266432	0.0475292	0.127412	0.253938
CYP27C1	0.000695338	0.000964621	0.000444635	0.00176691	0.00122103	0.000416269	0.00155113	0.00274742	0.00181175	0.0219266	0.00242177	0.00238894	0.00105936	0.00120408	0.00129644	0.00102334	0	0.0958318	0.00531224	0.00142205	0.00304661	0.0223826	0
ERCC3	0.0173137	0.0207412	0.0448936	0.0528447	0.0338048	0.0224346	0.0175367	0.0451739	0.0542647	0.0868217	0.0369308	0.103655	0.0186699	0.0558474	0.0403182	0.047447	0.0115766	0.121093	0.126074	0.0497164	0.0307056	0.0719421	0.0456016
MAP3K2	0.0962184	0.113428	0.270316	0.267627	0.194678	0.122636	0.111004	0.289948	0.301411	0.367012	0.300628	0.30711	0.119306	0.380688	0.245132	0.231101	0.0457366	0.315124	0.373948	0.385666	0.304405	0.359569	0.250079
PROC	0.000388482	0.000223095	0	0.000363879	0	0.000187221	0	0.000792898	0	0	0.00127032	0	0	0.00449629	0	0.00267855	0	0	0.000697359	0	0	0	0
IWS1	0.057567	0.0657378	0.147812	0.18987	0.135006	0.0625239	0.0602282	0.142733	0.181153	0.223378	0.0928506	0.226251	0.0689818	0.192586	0.187811	0.179173	0.0317185	0.194942	0.241344	0.197277	0.160566	0.198464	0.221614
MYO7B	0.00119834	0.00145784	0.00151823	0.002184	0.00127	0.000894001	0.00186753	0.0242646	0.00105602	0.00154647	0.000698053	0.0258913	0.000939709	0.0124791	0.00170959	0.0883697	0.000491982	0.0133358	0.00777453	0	0	0	0.00766434
AC010976.2	9.43582e-05	7.90544e-05	0	0.000515555	0.000386474	8.70399e-05	0	0.00112958	0	0	0	0.137076	0	0.000629259	0	0.00106381	0	0	0.0437813	0	0	0.00359493	0
LIMS2	0.0030743	0.00255811	0.00208581	0.00474808	0.0187556	0.00298062	0.00143108	0.0474036	0.00241308	0.0718329	0.00260804	0.796548	0.00599491	0.00715454	0.0155572	0.0155297	0.00353479	0.269589	0.692999	0.457372	0	0.259923	0.0648467
GPR17	7.82254e-05	0	0	0	0	0.000223254	0	0.000364492	0	0	0	0.00409679	0	0.000518829	0	0	0	0.24848	0.00355214	0	0	0	0
WDR33	0.229811	0.245261	0.334078	0.356057	0.334084	0.237086	0.246236	0.303512	0.370661	0.246032	0.280325	0.347581	0.271608	0.293102	0.356598	0.295372	0.129305	0.248761	0.400191	0.221387	0.384428	0.224611	0.429395
SFT2D3	0.0169646	0.0191199	0.0230157	0.0249799	0.0244714	0.0180624	0.019008	0.0213859	0.0247111	0.0634314	0.0141273	0.0652696	0.0193176	0.0532449	0.0412336	0.0256323	0.00703463	0.0564842	0.0636526	0.0575417	0.0426936	0.061075	0.0202658
POLR2D	0.0414737	0.0506738	0.0610674	0.0609017	0.0549447	0.0501345	0.0517571	0.0600159	0.0702018	0.0728058	0.0439277	0.0925419	0.0533005	0.0653815	0.0593901	0.103539	0.0307626	0.0763517	0.090722	0.083537	0.0557336	0.0997273	0.124164
AMMECR1L	0.00913512	0.00969941	0.0237666	0.0234752	0.0189433	0.0114993	0.0102726	0.0191966	0.0249454	0.0603745	0.0221672	0.0651996	0.014585	0.027578	0.0166645	0.0283491	0.00378455	0.0541565	0.0996833	0.0650804	0.0197467	0.0782377	0.0328884
SAP130	0.0124033	0.0157396	0.0257031	0.0295878	0.0209101	0.0195338	0.0138681	0.0188758	0.0260637	0.0390503	0.0101699	0.0397225	0.0136461	0.0327044	0.0219513	0.039745	0.00168368	0.0272699	0.066313	0.0375465	0.0454945	0.0262883	0.0587134
UGGT1	0.0786269	0.0907998	0.0759978	0.0968669	0.0722206	0.089351	0.0877492	0.0574233	0.0841661	0.171323	0.0807381	0.211864	0.0975524	0.13417	0.0729018	0.117524	0.0425143	0.155038	0.208961	0.121908	0.108283	0.146991	0.406507
HS6ST1	0.00790889	0.0106648	0.00951557	0.0124558	0.00581726	0.00930733	0.00659855	0.0118609	0.00507119	0.193054	0.439684	0.0713806	0.0111337	0.0324	0.0112835	0.024038	0.00901361	0.057881	0.0587129	0.0565348	0.0131407	0.117696	0.0386916
AC012451.1	0	0	0	0	0	0	0	0	0	0	0	0	0	0	0	0	0	0	0	0	0	0	0
AC068483.1	0	0	0	0	0	0	0	0	0	0	0	0	0	0	0	0	0	0	0	0	0	0	0
RAB6C	0.000125953	0	0.000225606	0.000407952	0.000387122	0	0	0	0	0.000230662	0	0	0	0	0	0	0	0.00672378	0	0	0	0	0
POTEF	0	0	0	0	0	0	0	0	0	0	0	0	0	0	0	0	0	0	0	0	0	0	0
CCDC74B	5.03642e-05	0	0	0.000314878	0	0	0	0	0	0.00996293	0	0	0	0.000477721	0	0.00206557	0	0.0126105	0.00159306	0.0223166	0	0	0
SMPD4	0.02261	0.024727	0.0413027	0.0487449	0.0373015	0.0265899	0.0258565	0.0479287	0.0589602	0.0856107	0.0501944	0.0973735	0.0267826	0.0463092	0.0667542	0.088976	0.011777	0.114587	0.0820339	0.0890044	0.0658648	0.134611	0.0239471
MZT2B	0.650806	0.797716	0.898884	0.813821	0.901936	0.749315	0.722788	0.747072	0.907959	0.840939	0.599344	0.698347	0.742583	0.83188	0.879779	1.24904	0.575944	0.695122	0.828871	0.839939	0.702775	0.654786	1.25496
TUBA3E	0	0	0.000188099	0.000501661	0	0	0	0	0	0	0	0	0	0	0	0	0	0	0	0	0	0	0
CCDC115	0.0360921	0.0427888	0.172062	0.173745	0.156979	0.0522097	0.041794	0.168212	0.185209	0.201897	0.193788	0.241843	0.050383	0.176037	0.17989	0.159205	0.0231185	0.218097	0.244206	0.219097	0.190313	0.180713	0.293729
IMP4	0.140491	0.159375	0.140529	0.140264	0.145157	0.173901	0.156774	0.159417	0.144796	0.171452	0.131531	0.226178	0.150193	0.217036	0.158413	0.304976	0.103247	0.146212	0.223086	0.185614	0.172343	0.131459	0.593569
PTPN18	0.0389788	0.042272	0.130025	0.143119	0.105875	0.0486659	0.0439692	0.161802	0.148752	0.210774	0.172089	0.20005	0.0386812	0.285417	0.166003	0.260965	0.02669	0.131965	0.165862	0.147161	0.189323	0.141534	0.656964
POTEI	0	5.62866e-05	0.000252771	0.000278524	0	0.000236749	0	0	0	0	0	0	0	0	0	0.000395332	0	0	0.00156286	0	0	0	0
CFC1B	0	0	0	0	0	0	0	0	0	0	0	0	0	0	0	0	0	0	0	0	0	0	0
CFC1	0	0	0	0	0	0	0	0	0	0	0	0	0	0	0	0	0	0	0	0	0	0	0
POTEJ	0	0	0	0	0	0	0	0	0	0	0	0	0	0	0	0	0	0	0	0	0	0	0
GPR148	0	0	0	0	0	0	0	0	0	0	0	0	0	0	0	0	0	0	0	0	0	0	0
AMER3	0	0	0	0	0	0	0	0	0	0	0	0	0	0	0	0.000217455	0	0	0	0	0	0	0
AC133785.1	3.50638e-05	0	0	0.000443675	0	0	0	0	0	0	0	0	0	0	0	0	0	0	0	0	0	0	0
ARHGEF4	0.00106192	0.00132616	0.00239154	0.00135009	0.0038028	0.000781701	0.000826459	0.00290928	0.00230717	0.00212893	0.00113456	0.00180007	0.00279343	0.00124444	0.000918281	0.00449442	0.000818763	0.00581897	0	0.00414048	0	0.0100631	0.00678569
FAM168B	0.030489	0.0330078	0.0523493	0.0610005	0.0468438	0.0338415	0.036678	0.0439038	0.0639043	0.182982	0.0728544	0.156561	0.0350866	0.0810029	0.0714514	0.0845159	0.0218717	0.116222	0.177741	0.180249	0.097969	0.177787	0.0703313
PLEKHB2	0.032626	0.0367455	0.159003	0.171157	0.112357	0.0398381	0.0425651	0.116721	0.16819	0.126051	0.147257	0.254883	0.0424517	0.338457	0.169883	0.227254	0.0178748	0.267757	0.239597	0.136593	0.143804	0.22812	0.159709
POTEE	7.30183e-05	0.000264857	0.00124701	0	0.00141967	0.000184625	0.000194517	0.00195938	0	0.000984438	0	0.000417192	0	0.00302803	0.00276784	0.000760729	0	0	0.000975514	0.00798978	0.00374908	0	0.00564179
LINC01120	0	0	0	0	0	0	0	0	0	0	0	0	0	0	0	0	0	0	0	0	0	0	0
MZT2A	0.240662	0.275297	0.479832	0.381897	0.467028	0.278246	0.253667	0.362753	0.421781	0.257046	0.125701	0.162517	0.276469	0.370853	0.501637	0.62075	0.193982	0.211255	0.253081	0.352531	0.41542	0.297208	0.648579
TUBA3D	0	0	0	0	0.000555669	0	0	0	0	0.000487346	0	0	0	0	0	0	0	0	0	0	0	0	0
CCDC74A	0.00037554	0.000382986	0.00266341	0.00293953	0.000796388	0.000230937	0.000674718	0.000380807	0.00496901	0.0268341	0.00128144	0.00169991	0.00093681	0.0108903	0	0.00885674	0	0.0138533	0.00138433	0.0484707	0	0.0734182	0
LINC01087	0	0	0	0	0	0	0	0	0	0	0	0.000683552	0	0	0	0	0	0	0	0	0	0	0
AJ239322.1	0.000158795	0.000178868	0.000266183	0.000768996	0.000742533	0	0	0	0	0.000585326	0	0	0.000152257	0	0	0	0	0	0	0	0	0	0
ANKRD30BL	4.2587e-05	0	0	0.000263851	0	0	0.000224493	0	0	0.000171692	0	0	0	0	0	0.00387414	0	0	0	0	0	0	0.00819086
AC097532.2	0	0	0	0	0	0	0	0	0	0.0308371	0	0.0406795	0	0	0	0.00163662	0	0.00603063	0.0247752	0.0242477	0	0.0693625	0
GPR39	4.49323e-05	6.09272e-05	0	0	0	6.22528e-05	0	0	0	0.00218401	0	0.000319934	0.000481855	0.00128103	0.000730184	0.0105465	0	0	0	0.00139832	0	0	0
LYPD1	3.5698e-05	0	0.000366083	0	0	0	0	0.00149413	0	0.00165764	0	0	0	0	0	0.00245136	0	0.0218843	0	0.00291012	0	0.0137913	0.0154769
NCKAP5	0.000498035	0.000415322	0.000446058	0.000391126	0.000366765	0.000284459	0.000251025	0.00125821	0	0.143054	0.00138327	0.00835544	0.000512337	0.0596262	0.000618863	0.0494661	0	0	0.00665025	0.0980015	0	0.330971	0.00724696
AC011243.1	0	0	0	0	0	0	0	0	0	0	0	0	0	0	0	0	0	0	0	0	0	0	0
MGAT5	0.0064826	0.00780278	0.189999	0.0495751	0.0874968	0.0104581	0.00901096	0.266762	0.150976	0.170882	0.0460555	0.13799	0.0109076	0.0675326	0.117902	0.102452	0.00428552	0.0546798	0.104476	0.0517421	0.393711	0.173921	0.143336
TMEM163	0.000102116	0.000216259	0.00107438	0.00139533	0.000336109	9.58127e-05	0.000461583	0.0109055	0.00259214	0.00217571	0	0.00297782	0.00109097	0.0112883	0.000768745	0.00265593	0	0.00467274	0.00250977	0	0	0	0.0827126
CCNT2-AS1	0.00138858	0.00107836	0.00440945	0.0063241	0.0045551	0.00290183	0.0027222	0.00646018	0.00470321	0.00235736	0.000596861	0.00543958	0.00267841	0.00449832	0.00291398	0.00357415	0.00201317	0.00506899	0	0.00637186	0	0.00316764	0.00704345
ACMSD	4.70222e-05	0	0	0	0	0	0	0	0	0	0	0.000322864	0	0	0	0	0	0	0	0	0	0	0
CCNT2	0.0466203	0.0480304	0.0820929	0.127695	0.0854387	0.0519899	0.0541816	0.110126	0.114016	0.17267	0.0970861	0.166725	0.0606291	0.0863925	0.0863683	0.0900069	0.0299393	0.160335	0.184453	0.168345	0.0552211	0.23112	0.0822718
MAP3K19	0.00168286	0.00102118	0	0.000243635	0.000682132	0.000873097	0.00175105	0	0.00104978	0.000482589	0.000548395	0.001584	0.00253203	0	0.00078278	0	0.000828427	0	0	0	0	0	0
RAB3GAP1	0.0655548	0.0750158	0.065159	0.0419759	0.100868	0.0765703	0.0748164	0.133994	0.0768532	0.260526	0.132519	0.198552	0.0957137	0.115342	0.126575	0.0935724	0.0485848	0.106791	0.249975	0.197427	0.108137	0.169988	0.248433
ZRANB3	0.00707524	0.00599492	0.0142914	0.00996197	0.0138953	0.00777732	0.00716018	0.0226159	0.0152555	0.026303	0.0112376	0.0214864	0.00685624	0.0135482	0.0126294	0.0219922	0.000576919	0.0318912	0.0186623	0.0128719	0.0194141	0.0417216	0.0560969
R3HDM1	0.0502	0.0602975	0.080491	0.0827709	0.0738146	0.0599811	0.0516986	0.0740572	0.0963454	0.115915	0.0552192	0.112635	0.0674276	0.101588	0.124012	0.114447	0.0256829	0.10217	0.129944	0.111562	0.100125	0.100971	0.154829
UBXN4	0.637426	0.757605	0.595897	0.633195	0.509672	0.82823	0.713517	0.521978	0.66529	0.933817	0.637414	0.761646	0.729397	0.625753	0.614748	0.658991	0.40248	0.858802	0.81476	0.817803	0.62399	0.816015	0.773458
LCT	0	9.04173e-05	0.000768391	0.000922923	0	0.000202417	0	0	0	0	0	0	0	0	0	0.00023034	0	0	0	0	0	0	0
MCM6	0.0110784	0.0149973	0.0510726	0.0720844	0.0413834	0.0201651	0.0124698	0.031584	0.0658446	0.0871665	0.0163773	0.0583195	0.0125354	0.0537105	0.0669912	0.18554	0.00163775	0.029555	0.125138	0.0579523	0.0171637	0.0487345	0.150702
DARS	0.100512	0.118439	0.242447	0.235253	0.205837	0.138348	0.112083	0.27807	0.229564	0.476933	0.129604	0.424191	0.131794	0.267686	0.226005	0.256168	0.0530836	0.216824	0.289021	0.611564	0.363464	0.332608	0.560949
DARS-AS1	0.00161636	0.0012431	0.00612055	0.00728701	0.00692481	0.00136861	0.00129265	0.00744134	0.00305963	0.0088558	0.000295421	0.00219567	0.00219746	0.00845043	0.00650227	0.00280959	0	0.00534338	0.00566574	0	0.0057242	0	0.0140245
AC068492.1	2.93542e-05	0	0	0	0	0	0	0	0	0	0	0	0	0	0.00132147	0	0	0	0	0	0	0	0
CXCR4	0.116066	0.125713	2.68413	3.03336	2.34164	0.253334	0.123245	3.03623	2.68868	0.352528	0.189245	0.289554	0.370851	1.16531	1.62913	0.666459	0.0414826	0.0552137	0.10004	0.730182	2.83847	0.205278	1.54005
THSD7B	0	0	0	0.000311476	0	0.000212731	0	0	0	0	0	0.00287917	0	0	0	0.000759905	0	0	0.0262357	0	0	0.00583577	0
HNMT	0.00195386	0.00298816	0.000608157	0.00463715	0.00326792	0.00221902	0.00336322	0.000987753	0.00281049	0.358027	0.00512779	0.0128989	0.00148938	0.297354	0.00296442	0.142904	0.000609556	0.00553485	0.00932778	0.345299	0.0035322	0.355063	0
AC114763.1	0.00048081	0.000302752	0	0.000262107	0	0.000808261	0.000888875	0.00105141	0.000465905	0.00353383	0	0.00196881	0.000322852	0.000468368	0	0.00250673	0.000778424	0.00536831	0.00221481	0.00524623	0.00711233	0.00500748	0
SPOPL	0.0152127	0.0179048	0.0286616	0.0513312	0.0251996	0.0223908	0.0187188	0.0915606	0.0400477	0.10516	0.0409786	0.123389	0.0178643	0.177925	0.0439632	0.0782595	0.0143569	0.0956969	0.0980934	0.157886	0.0368553	0.147444	0.119713
NXPH2	0	0	0	0	0	0	0	0	0	0	0	0	0	0	0	0	0	0	0	0	0	0	0
AC062021.1	0	0	0	0	0	0	0	0	0	0	0	0	0	0	0	0	0	0	0	0	0	0	0
AC016710.1	0	0	0	0	0	0	0	0	0	0	0	0	0	0	0	0	0	0	0	0	0	0	0
AC078851.1	0	0	0	0	0	0	0	0	0	0	0	0	0	0	0	0	0	0	0	0	0	0	0
LRP1B	4.85478e-05	0	0	0	0	0	0	0	0	0.00248858	0.00361031	0	0	0.000334449	0	0	0	0.00497352	0	0	0	0	0
KYNU	0.00682875	0.00935062	0.000799054	0.00199687	0.0015854	0.00819491	0.00583484	0.173645	0.00210418	0.000826075	0.00273129	0.00218845	0.00857296	0.288084	0.000617921	0.0282823	0.00506006	0	0.00841414	0.0004746	0.00207642	0.00391221	0.0966817
ARHGAP15	0.0853657	0.0824166	0.485359	0.385918	0.51313	0.0961195	0.0816528	0.404456	0.46198	0.175874	0.252	0.0314031	0.0993122	0.185576	0.354382	0.148242	0.044953	1.05527	0.0289144	0.0835829	0.348505	0.639552	0.145772
AC092652.1	0.000156863	0	0.00114894	0.000737931	0.000793946	8.79746e-05	0	0.00199735	0.000948761	0.0342433	0.00219628	0	0.000142079	0.000246136	0	0.000195408	0	0	0	0.0375769	0	0	0
AC079584.2	0	0	0.000625512	0	0	0	0	0	0.000545372	0	0	0	0	0	0	0	0	0	0	0	0	0	0
AC016910.1	5.74667e-05	0	0	0	0	0	0	0	0.000353064	0.00167997	0	0	0	0.000886053	0	0	0	0.00800736	0	0.000611101	0	0.00532664	0
GTDC1	0.00739209	0.00888488	0.065297	0.0891941	0.0290963	0.0123836	0.011591	0.0311248	0.0776327	0.105051	0.0335681	0.0317305	0.0112078	0.0336239	0.0374275	0.0419027	0.00666351	0.188391	0.0576096	0.112495	0.051028	0.140717	0.0823663
ZEB2	0.00991739	0.0131445	0.248795	0.810491	0.0873299	0.0338113	0.0144951	0.266221	0.783158	1.18221	1.33923	0.131162	0.0230045	0.817052	0.119071	0.159291	0.00810147	1.59157	0.139159	1.22898	0.157479	1.68429	0.147901
ZEB2-AS1	0.000111486	0	0.00202025	0.00638814	0	7.19037e-05	0.000223578	0.00676344	0.00820256	0.0168137	0.0159673	0.00101675	0.000319964	0.0711925	0.000970448	0.00142422	0	0.0314455	0.000459926	0.0317181	0	0.0424996	0.00297903
LINC01412	0	0	0	0	0	0	0	0	0	0.00685937	0.00122879	0	0	0	0	0	0	0.0320097	0	0.00279306	0	0.000919796	0
TEX41	7.85914e-05	3.26951e-05	0	0	0	0	0	0.000370493	0	0.00386982	0.000887503	0.0010672	0	0.00295625	0	0.000288042	0	0.0107961	0.00525568	0	0	0.0891134	0.0128277
AC023128.1	0	0	0	0	0	0	0	0	0	0	0	0	0	0	0	0	0	0	0	0	0	0	0
AC092484.1	0	0	0	0	0	0	0	0	0	0	0	0	0	0	0	0	0	0	0	0	0	0	0
AC079163.1	0	0	0	0	0	0	0	0	0	0	0	0	0	0	0	0	0	0	0	0	0	0	0
AC062032.1	0	0	0	0	0	0	0	0	0	0	0	0	0	0	0	0	0	0	0	0	0	0	0
ACVR2A	0.00371682	0.00500052	0.007749	0.00246604	0.0144517	0.00557347	0.00754913	0.00506344	0.0078365	0.0433863	0.00302871	0.048819	0.00609619	0.0196482	0.00690601	0.0114035	0.00250387	0.0401841	0.0543591	0.0539397	0.031717	0.0657758	0.004198
ORC4	0.0321094	0.0317054	0.0711188	0.0683391	0.0865683	0.0376346	0.0343861	0.0700728	0.0783168	0.105744	0.0481327	0.106243	0.0371503	0.0789781	0.0716724	0.0796504	0.017563	0.154066	0.175528	0.0880604	0.130578	0.115302	0.0870498
MBD5	0.0355507	0.03573	0.105939	0.11813	0.109555	0.0426945	0.0440899	0.085348	0.133287	0.256982	0.067147	0.173245	0.0464467	0.0730709	0.0951676	0.0723887	0.02213	0.153272	0.213254	0.269635	0.0998411	0.249411	0.0814063
EPC2	0.0498972	0.0509699	0.118292	0.148723	0.119526	0.0550386	0.0540899	0.134467	0.131515	0.182675	0.0777569	0.16952	0.0561661	0.0843385	0.120453	0.0821933	0.0202241	0.174811	0.197036	0.158622	0.0756019	0.179931	0.138645
KIF5C	0.00116873	0.00165508	0.0854543	0.0121346	0.0363616	0.0041118	0.00225313	0.0161945	0.0474804	0.00646556	0.0029725	0.00262183	0.00244703	0.00187484	0.0213166	0.0191689	0.00128293	0.204589	0.000551272	0.00704931	0.0167269	0.0206051	0.0296741
LYPD6B	0.0159937	0.0160116	0.000356818	0.000143245	0	0.0105983	0.0181765	0.0131349	0.000190591	0.00314417	0.000686653	0.000323339	0.0228383	0.00160035	0	0.00797626	0.0135795	0	0.000387945	0	0	0	0.0262772
LYPD6	0	0	0	0	0	0	0	0	0	0.00024931	0	0	0	0.00030524	0	0.00379546	0	0.0201445	0.000459417	0	0	0.00558394	0
MMADHC	0.147666	0.162189	0.203657	0.178705	0.174175	0.177689	0.156308	0.174935	0.19844	0.304065	0.130036	0.274986	0.148846	0.257917	0.222115	0.303129	0.112254	0.147848	0.318054	0.260393	0.259677	0.225027	0.42284
AC007364.1	0.00177398	0.00228594	0.000394229	0.000346872	0.00027326	0.0009848	0.00175401	0.00040447	0.00145768	0.0129236	0.00211912	0.0059828	0.000556822	0	0.00106528	0.00862993	0	0.0496165	0.014033	0.00296666	0	0.00472907	0
RND3	0.00120324	0.00160018	0.000878268	0.00159386	0.00097989	0.00109737	0.00126825	0.000340599	0.00205774	0.751476	0.0017103	0.0306224	0.00097363	0.0399466	0	0.118843	0.00274038	0.334641	0.101733	0.216935	0	0.559121	0
AC104777.2	0	0	0	0	0	0	0	0	0	0	0	0	0	0	0	0	0	0	0	0	0	0	0
AC104777.1	0	0	0	0	0	0	0	0	0	0	0	0	0	0	0	0	0	0	0	0	0	0	0
AC023469.2	0	0	0	0	0	0	0	0	0	0	0	0	0	0	0	0	0	0	0	0	0	0	0
AC023469.1	0	0	0	0	0	0	0	0	0	0	0	0	0	0	0	0	0	0	0	0	0	0	0
RBM43	0.0172602	0.0186716	0.0482465	0.0663339	0.0756362	0.0206578	0.0179353	0.0305069	0.0574036	0.217489	0.0493465	0.198111	0.0275002	0.0316284	0.0641114	0.0270684	0.0169814	0.446102	0.258036	0.175523	0.0369521	0.287216	0.011403
NMI	0.0260208	0.0324933	0.178637	0.192568	0.169245	0.0459542	0.027694	0.120039	0.202211	0.161134	0.114826	0.304923	0.0461907	0.315783	0.130651	0.191039	0.0174615	0.179814	0.38734	0.153029	0.161652	0.0966165	0.112532
TNFAIP6	0.000167755	0.000348539	0.000247159	0.000245147	0	0.00018133	0	0	0	0.173887	0.00090286	0.000344376	0.000330132	0.03464	0.000801709	0.00125808	0	0.550768	0.00104785	0.0184815	0	0.00306162	0
RIF1	0.0834951	0.0893705	0.214921	0.22043	0.193067	0.101256	0.0937845	0.169857	0.245942	0.40649	0.161808	0.377049	0.093267	0.18505	0.215295	0.215075	0.0407398	0.481719	0.450198	0.336627	0.223324	0.313518	0.147431
NEB	0.00186452	0.00222999	0.00162572	0.00219719	0.00217478	0.00336888	0.00185415	0.00482433	0.00178224	0.00228326	0.0014181	0.00122037	0.00319739	0.00256345	0	0	0.000747825	0.0114484	0.0043326	0.00515481	0.00210863	0.00326037	0
ARL5A	0.160645	0.166487	0.181676	0.189844	0.179472	0.187248	0.159193	0.292769	0.19147	0.21341	0.199487	0.264195	0.186204	0.293741	0.207061	0.308529	0.111136	0.202751	0.287419	0.296261	0.250914	0.221265	0.452011
CACNB4	0.00323673	0.00240677	0.00221813	0.00330469	0.0021165	0.00368681	0.00280387	0.00476369	0.00105435	0.0204512	0.00684061	0.00968601	0.00399118	0.0220382	0.00225476	0.00614751	0.00294639	0.00346781	0.016332	0.018404	0.00222072	0.0131768	0.00386363
STAM2	0.0319831	0.0345464	0.0367621	0.0412738	0.0389343	0.0365525	0.0324144	0.0561026	0.0380838	0.153104	0.0600211	0.12144	0.0368317	0.0847056	0.0445186	0.0705105	0.0238856	0.147954	0.109026	0.109051	0.0653978	0.115595	0.0744971
FMNL2	0.0115003	0.0104098	0.00206255	0.0026235	0.00206277	0.0121812	0.0134587	0.00959106	0.00382386	0.140398	0.0212791	0.402689	0.00948923	0.0977153	0.00116998	0.0268682	0.00615793	0.416924	0.192987	0.193937	0.0172081	0.0539694	0.0324319
PRPF40A	0.176484	0.219629	0.415343	0.466518	0.358004	0.219729	0.202409	0.356222	0.454111	0.514174	0.404373	0.548009	0.224216	0.541399	0.44401	0.499857	0.0959298	0.402158	0.673139	0.413611	0.404306	0.507011	0.636921
ARL6IP6	0.0326642	0.0398211	0.125572	0.113269	0.107717	0.0474017	0.0336292	0.0818856	0.134104	0.0825594	0.0652841	0.122832	0.031444	0.0669796	0.114605	0.129703	0.0230947	0.157253	0.139654	0.0737206	0.120427	0.111879	0.14936
RPRM	0.000243886	0.000244503	0	0	0.00143683	0.000475879	0.000175988	0	0.00129844	0.00121585	0	0	0.000417605	0	0.00114859	0	0	0	0	0	0	0	0
GALNT13	0	0	0	0	0	0	0	0	0	0	0	0	0	0	0	0	0	0	0	0	0	0	0
AC009227.2	0.000154398	0	0	0	0.000347608	0.000158319	0	0	0	0.000577285	0	0	0	0.000567611	0	0	0	0	0	0	0	0	0
KCNJ3	0.00421768	0.00400732	0.00548459	0.0021315	0.00522125	0.00424018	0.00270782	0.00577814	0.00538052	0.0114035	0.00157947	0.00469166	0.00220635	0.0075483	0.00537555	0.00505846	0.000730268	0.00622671	0	0.337715	0.022051	0.00249212	0
AC092625.1	3.6733e-05	0	0	0.000373743	0	0	0	0.000479742	0	0	0	0	0	0	0	0	0	0	0	0.0024972	0	0	0
NR4A2	0.171218	0.188803	1.40475	1.66301	0.880621	0.276533	0.201782	0.980004	1.83129	0.137904	1.23175	0.170689	0.240005	1.05275	0.911426	0.300745	0.0509805	0.381377	0.134788	0.103063	1.44481	0.191427	0.0688427
GPD2	0.00865255	0.0111493	0.0269318	0.0396013	0.0194304	0.0130049	0.00781838	0.0251793	0.0350427	0.0341486	0.0321612	0.0971046	0.0150255	0.045715	0.0193052	0.0576806	0.00252325	0.0773642	0.13451	0.0271518	0.0177629	0.0576681	0.0203701
GALNT5	0.000602973	0.000740644	0.00162346	0.00144857	0.00136476	0.000544494	0.000991658	0.00177995	0.00137221	0.00627884	0.00197577	0.000400604	0.0035589	0.0020424	0	0.0329509	0.00204998	0.00614993	0.00179381	0.00221839	0	0	0
ERMN	0.00492754	0.00527232	0.00435857	0.00458153	0.0055292	0.007038	0.00565641	0.00956982	0.00392349	0.000694464	0.000549184	0.000692375	0.00765233	0.00138988	0.00543999	0.00481656	0.00214188	0	0	0.00172745	0	0	0.00516533
CYTIP	0.599596	0.670161	1.3435	1.08714	1.16119	0.65573	0.686677	1.43642	1.16892	0.0783477	0.171291	0.0692067	0.767101	0.567417	1.31898	0.503629	0.312085	0.0317615	0.0719246	0.0639556	0.834725	0.0952459	1.11426
ACVR1C	0.00829541	0.00968306	0.0199744	0.00339866	0.0205784	0.00859646	0.00989147	0.00686982	0.00691994	0.00276131	0.00182475	0.0014033	0.0103215	0.00170801	0.00111401	0.0225906	0.00401972	0	0.000876529	0	0	0.00369837	0.00385136
AC019186.1	0.000130377	0.000107868	0	0.000358619	0.00102493	0.000192728	0	0	0	0.000324064	0	0.000772219	0	0.000443215	0	0	0	0	0.00260113	0.00246144	0	0	0
ACVR1	0.011278	0.0139668	0.0260924	0.0167183	0.0222683	0.0146502	0.013125	0.0184112	0.0280731	0.195246	0.0448398	0.0670433	0.0176713	0.0331511	0.0484024	0.0155736	0.00796965	0.0954066	0.106395	0.221872	0.0161134	0.142825	0
UPP2	1.1916e-05	0.000141591	0	0	0	0	0	0	0	0.000445387	0	0	0.000184929	0	0	0	0	0	0	0	0	0	0
CCDC148-AS1	0	0	0	0	0	0	0	0	0	0	0	0	0	0	0	0	0	0	0	0	0	0	0
CCDC148	0.00119949	0.00170588	0	0	0	0.00202544	0.00127063	0.00143481	0	0.000837427	0.00856843	0.0207591	0.00165699	0.00155955	0	0.002481	0	0.00284961	0.0321595	0	0	0.0033691	0
PKP4	0.0122786	0.0142238	0.0183895	0.0120078	0.0121203	0.0152482	0.0107994	0.00899925	0.0129744	0.041924	0.0293578	0.793827	0.00905446	0.0301348	0.0485087	0.0636456	0.00180437	0.0157935	0.913085	0.0261154	0.0106871	0.0461646	0
DAPL1	0.0090981	0.0129502	0.00858744	0.00997237	0.00713924	0.0125754	0.0115362	0.00566467	0.00987108	0.00848807	0.0367446	0.00481208	0.0141483	0.0184081	0.00955143	0.0170605	0.00846229	0.0185018	0.00147663	0.0149529	0.0190716	0.00697997	0.038013
TANC1	0.00112741	0.00146103	0.00198954	0.00233079	0.00125413	0.000924681	0.000909241	0.000901256	0.00102418	0.421647	0.045723	0.315645	0.00100449	0.00766232	0.00168509	0.0495729	0.00061291	0.148366	0.321158	0.273352	0.0242027	0.207374	0
WDSUB1	0.0130762	0.0139697	0.0144298	0.0138516	0.0162455	0.014082	0.0140896	0.0275442	0.0253546	0.0322143	0.0384876	0.0368294	0.00980475	0.0444464	0.0159001	0.0294136	0.0064864	0.0582721	0.074348	0.0287833	0.025637	0.0331954	0.0362469
BAZ2B	0.0833806	0.0818295	0.104285	0.11125	0.0761949	0.0787701	0.0869805	0.0900357	0.15219	0.484153	0.2441	0.511532	0.109536	0.288939	0.118697	0.149729	0.0433605	0.293996	0.746346	0.441937	0.369201	0.30894	0.267441
AC008277.1	0.000238975	6.59545e-05	0	0	0.000284872	0.000319682	9.64309e-05	0.000425927	0	0.000954614	0.00119227	0.000443075	0.00047119	0.000652433	0	0	0.000436951	0	0	0.0023687	0	0	0
AC009506.1	0.00181006	0.00117355	0	0.00133622	0.000843945	0.000719713	0.00157137	0.00128615	0.000461067	0.0231278	0.00761927	0.009905	0.00183306	0.0213186	0.00104626	0.0156428	0.000595991	0	0.0199461	0.0148056	0.00327322	0.0092963	0
2024-03-07	0.083542	0.0885449	0.261693	0.292797	0.243762	0.0963894	0.0807822	0.252545	0.300737	0.305079	0.223093	0.381032	0.0993905	0.232298	0.292873	0.195498	0.0348037	0.287942	0.399128	0.321407	0.309558	0.298197	0.395633
CD302	0.00755654	0.00791022	0.00398732	0.00552185	0.00501449	0.00716407	0.00818897	0.00356959	0.00283259	0.728784	0.12002	0.0861422	0.00759634	0.326204	0.00556007	0.0315755	0.00766951	0.0533596	0.311935	0.326834	0.0113866	0.437824	0.022903
LY75	0.032843	0.0386069	0.0362973	0.0654814	0.0466484	0.0394051	0.0320113	0.0762959	0.0455468	0.0118248	0.0774562	0.00978121	0.0360442	0.104543	0.0954987	0.0572005	0.0216398	0.0257467	0.0388698	0.00660742	0.0362665	0.00324493	0.10867
PLA2R1	0.000260077	0.000585294	0.00104368	0	0.0010696	0.000687074	0.000616938	0.00135741	0.000684567	0.178416	0.00199076	0.00602845	0.000331459	0.00183752	0	0.0197791	0	0.0719432	0.0827187	0.0891909	0	0.155715	0
ITGB6	0.00058117	0.000330382	0.000520561	0.000820953	0.000999926	0.000693529	0.000808631	0.00109148	0	0.000347962	0.00103603	0.00113236	0.000738902	0.000210631	0	0.0126384	0	0.00218649	0.00154448	0	0	0	0
RBMS1	0.022862	0.0249645	0.398495	0.289348	0.286589	0.0380002	0.0212217	0.120998	0.403068	0.682049	0.183493	0.712231	0.0318029	0.255803	0.117399	0.0972371	0.00701043	0.913643	0.817333	0.718223	0.513128	0.589255	0.0469383
AC009313.1	2.32946e-05	0	0	0.00068028	0	5.36783e-05	0	0	0	0	0	0	0	0	0	0.00016205	0	0	0	0	0	0	0.0219339
TANK	0.0882128	0.102935	0.506208	0.39836	0.269933	0.117249	0.106289	0.305235	0.391296	0.365366	0.233981	0.308746	0.108477	0.36315	0.417606	0.269311	0.0509493	0.206384	0.391224	0.315828	0.494903	0.135817	0.507012
AC009299.3	0.001913	0.00240964	0.00470125	0.00232365	0.00283336	0.00230351	0.0035111	0.00208132	0.00256457	0.000359794	0.000896538	0.000721023	0.00143155	0.00203822	0.00213727	0.00324858	0.00117531	0	0	0	0.0178011	0	0.0191002
PSMD14	0.10217	0.121543	0.181595	0.190844	0.130889	0.128595	0.120634	0.119383	0.19615	0.191224	0.164327	0.198413	0.116927	0.214614	0.212216	0.351817	0.0846743	0.155924	0.24615	0.22645	0.175779	0.263068	0.273133
TBR1	0.000109521	0.000145783	0	0.000497417	0.000411991	0.000155331	0.000148101	0	0	0	0	0	0	0	0	0.000220647	0	0	0	0	0	0	0
SLC4A10	0.000347123	0.000616487	0.0517996	0.00300366	0.00262859	0.00130153	0.000228508	0.000376003	0.0140416	0.000260613	0.00164458	0.00199419	0.000625286	0	0.00180391	0.00439485	0	0.00246506	0.0011358	0	0.234626	0	0
DPP4	0.00132572	0.00167471	0.174712	0.0153042	0.0899613	0.00563159	0.00224778	0.00262344	0.0295899	0.219412	0.0146574	0.00657751	0.00321934	0.0348419	0.0222198	0.044553	0	0	0.0935564	0.0263701	0.159426	0.0193697	0.00717182
AC008063.2	0	0	0	0	0	0	0	0	0	0.000673181	0	0	0	0	0	0	0	0	0	0	0	0	0
GCG	8.81535e-05	5.88613e-05	0.000265607	0.000429326	0	0	0	0	0	0	0	0	0	0	0.000857534	0.0143681	0	0	0	0	0	0	0
FAP	0.0002141	0.00017727	0	0	0	6.46183e-05	0	0.00045684	0.00100963	0.00187366	0	0.109621	0	0.00168564	0	0.00205371	0	0	0.0403183	0	0	0	0
IFIH1	0.0413513	0.0499949	0.0814205	0.118159	0.0609686	0.0534796	0.0435041	0.0932222	0.0975234	0.137953	0.102786	0.288903	0.0416428	0.180125	0.086796	0.0716551	0.0216684	0.166276	0.377621	0.110138	0.0674828	0.162186	0.0540906
GCA	0.0454263	0.0513648	0.029473	0.0345559	0.054397	0.0507359	0.0495732	0.162252	0.0353829	0.0835605	0.0893861	0.129295	0.0539731	0.389321	0.0787902	0.135724	0.0444948	0.110931	0.201098	0.124086	0.0606597	0.131257	0.27519
KCNH7	0	0	0	0.000280325	0	0	0	0	0	0.000386652	0	0	0	0	0	0	0	0	0	0	0	0	0
FIGN	0.000235926	0	0	0.000245147	0.000205767	0.000526818	0.000353386	0	0	0.207733	0.000861574	0.00485684	0.000619052	0.000316396	0.00111512	0.00470826	0	0.734264	0.00394248	0.126277	0	0.26075	0
GRB14	0.000106605	1.41949e-05	0.000233125	0	0	0	0.000183516	0	0	0.000611831	0	0.0187649	0.000525848	0	0	0.00207831	0	0.125951	0.0225203	0	0	0	0
COBLL1	0.167161	0.171461	0.00434053	0.00237902	0.00295792	0.189881	0.182204	0.280277	0.00375638	0.14731	0.180484	0.0179569	0.285735	0.0378222	0.0052076	0.0882308	0.0672134	0.0999888	0.0293319	0.0442297	0.0355772	0.364768	0.307154
SLC38A11	4.43931e-05	8.91914e-05	0	0	0	0	0	0.0133612	0	0.000414866	0.0110792	0.000863368	8.11458e-05	0	0	0.00569986	0	0	0	0	0	0.00535763	0
SCN3A	0.0212612	0.0198533	0.00126003	0.000535962	0	0.0253407	0.0251029	0.0431984	0	0.0713386	0.0138044	0.000478967	0.0150721	0.00691405	0.00106608	0.00539083	0.0159862	0.0014956	0.00607647	0.0584141	0.000815218	0.00472465	0
SCN2A	0.00190265	0.00150423	0	0	0	0.00144732	0.00269331	0	0	0.000331688	0	0.00114201	0.00100377	0.000363829	0.0012351	0.000349006	0.000495645	0	0	0.0072973	0.00408611	0	0
CSRNP3	0.000108429	0.000317996	0	0	0	0.000148761	0.000121184	0	0	0.0666065	0	0.0046504	0.000200334	0.00162644	0	0.00198347	0.00125055	0.00352908	0.00621968	0.0381502	0	0.24801	0
GALNT3	0.0497287	0.0628664	0.0217515	0.0428552	0.00810694	0.0720838	0.0650205	0.0648246	0.0569289	0.0104704	0.15556	0.00545482	0.0446007	0.0571622	0.0203714	0.106413	0.0191888	0.0143654	0.0105391	0.00482559	0.0391461	0.00426445	0.0416426
AC009495.3	0.00319643	0.00281162	0.000931666	0.00332353	0.000348173	0.00270463	0.0048986	0.00350932	0.00325856	0.000258923	0.00518729	0	0.00226128	0.00155864	0	0.00319428	0.00182562	0	0.00114653	0	0	0.00123881	0
AC009495.2	0.000735954	0.000503093	0.000273544	0	0.000373606	0.00115352	0.000273886	0.00119696	0	0	0.000359872	0	0.00182553	0	0	0	0	0	0	0	0	0	0
TTC21B	0.0240117	0.0275683	0.0494703	0.0625229	0.040374	0.0226452	0.0308579	0.0489832	0.0561074	0.103319	0.0385791	0.101569	0.0284344	0.0478356	0.056863	0.0465883	0.0122106	0.137773	0.100364	0.0637162	0.0853184	0.100964	0.0617285
SCN1A	5.11653e-05	0	0.000999717	0.00112153	0.000910297	0	9.96693e-05	0.000645531	0.00168111	0	0.000890952	0	0	0.00159983	0	0.00182369	0	0	0	0	0	0	0
SCN9A	0.00412443	0.00285869	0.000627853	0.000245147	0.000351705	0.00186036	0.00441754	0.000501768	0	0.0199232	0.0101039	0.00190606	0.0012397	0.0147053	0	0.0224963	0.00139881	0.795546	0.0387021	0.00800044	0.00396715	0.00555374	0
SCN7A	0.000852548	0.000403552	0.000261022	0.00106104	0.000292465	0.00071746	0.000441769	0.000249182	0.00102587	0.0864453	0.275853	0.00220292	0.000476496	0.000302975	0	0.00467442	0	2.49896	0.00529598	0.0110637	0.00354749	0.00583508	0
XIRP2	0	0	0	0	0	0	0	0	0	0	0	0	0	0	0	0	0	0	0	0	0	0	0
XIRP2-AS1	0	0	0	0	0	0	0	0	0	0	0	0	0	0	0	0	0	0	0	0	0	0	0
B3GALT1	3.66182e-05	0	0.000395991	0.000523361	0	0.000177077	5.24989e-05	0	0	0.000409677	0	0	0	0	0	0.0104837	0	0	0	0	0	0	0
STK39	0.00993641	0.0102969	0.0616865	0.158393	0.0562671	0.013653	0.0112194	0.0303032	0.115396	0.109437	0.0157117	0.0122581	0.0136388	0.032502	0.10536	0.143922	0.00924834	0.0212174	0.0146885	0.115454	0.0841006	0.0233441	0.142394
CERS6	0.0186805	0.0246351	0.0175948	0.0192242	0.0467712	0.0294864	0.0262895	0.032952	0.0277934	0.116415	0.0764398	0.0179606	0.0244825	0.122527	0.0177194	0.128829	0.0132809	0.0720573	0.0792821	0.165065	0.142753	0.186998	0.00297903
NOSTRIN	0.000680091	0.000771297	0.00248549	0.0022445	0.00219715	0.000870333	0.000758602	0.00332621	0.00109132	0.0165815	0.0028968	1.25715	0.000941569	0.00556522	0.0027349	0.0925551	0	0.00470683	1.04528	0.0303831	0	0.0943275	0.0017053
SPC25	0.000301257	0.000164975	0.000356901	0.00038578	0	0.000366063	0	0	0.000678615	0.00484023	0.00192682	0.00185696	0.000740707	0.00180425	0	0.157247	0	0	0	0	0	0.00256062	0
G6PC2	0	0	0	0	0	0	0	0	0	0	0	0	0.000233271	0.000375207	0	0	0	0	0	0	0	0	0
ABCB11	0	8.14398e-05	0	0	0.000273404	0	0.000310178	0	0.000556065	0	0.00233672	0.000688917	0.000459111	0	0	0.00304668	0	0	0	0	0	0	0
DHRS9	0.00194476	0.00207473	0.00172597	0.00156143	0.000697351	0.000998409	0.00183483	0.00659257	0.00092156	0.00234673	0.263201	0.00556145	0.0144069	0.0305099	0.00282115	0.135038	0.000577376	0.0054632	0.0097731	0.00143575	0.00370588	0.00388098	0.185143
LRP2	9.16436e-05	0	0	0	0	0	0.000191257	0	0	0	0	0	0	0	0	0	0	0.00292835	0	0	0	0	0
BBS5	0.00159667	0.00111277	0.0015815	0.00225736	0.00205619	0.00129017	0.00135009	0.0014453	0.00279726	0.0312775	0.00844643	0.0157387	0.000761566	0.00498046	0.00383466	0.00318409	0	0.0282893	0.0220986	0.0241193	0.00755231	0.0420272	0
KLHL41	5.16966e-05	0	0	0	0	0	0	0	0	0.00454953	0	0.00146674	0	0.0010292	0	0	0	0	0.00122533	0.00301713	0	0.00386638	0
FASTKD1	0.0170033	0.0180791	0.0200188	0.0275793	0.0276415	0.0174924	0.0157554	0.0197179	0.0244476	0.0485616	0.0212986	0.0585757	0.0225756	0.0507543	0.0240739	0.0635147	0.0128928	0.0377352	0.0430278	0.0529302	0.0497736	0.0346165	0.00521558
PPIG	0.27903	0.301313	0.608252	0.613788	0.553868	0.317906	0.295699	0.638581	0.657203	0.701053	0.596523	0.681865	0.318111	0.568657	0.64714	0.557776	0.158734	0.524113	0.798937	0.717062	0.640586	0.742138	0.493785
CCDC173	0.000861366	0.0010816	0.00701014	0.00352225	0.00251739	0.00150428	0.00112598	0.00146355	0.00835469	0.00922768	0.00832252	0.000969517	0.000339141	0.000535851	0.00279463	0.00254506	0	0.0127337	0	0.0136811	0.016226	0	0
PHOSPHO2	0.00696604	0.00643106	0.0210104	0.0159398	0.0218287	0.00880192	0.00814846	0.0185469	0.0256122	0.0287943	0.0159126	0.0149984	0.00339942	0.00641878	0.0205305	0.0221104	0.00490908	0.0277677	0.0150426	0.0386215	0.0362361	0.0337566	0
KLHL23	0.00191642	0.00148953	0.0102772	0.00956667	0.0085661	0.00307638	0.000908526	0.00649495	0.0369028	0.0671846	0.00727241	0.0171376	0.00145537	0.00358215	0.00439173	0.0438532	0.00259397	0.0109428	0.0178589	0.215617	0.00603978	0.6125	0.0113211
SSB	0.194297	0.214896	0.524193	0.482822	0.503421	0.240321	0.216113	0.425088	0.523344	0.782909	0.49705	0.65934	0.20652	0.634309	0.47248	0.537613	0.13175	0.60553	0.771679	0.913996	0.527015	0.746436	0.553934
METTL5	0.136374	0.153017	0.218536	0.17475	0.206689	0.157358	0.138735	0.181796	0.221339	0.230251	0.212954	0.262907	0.158192	0.207195	0.215097	0.263608	0.0920291	0.235606	0.292071	0.304349	0.260582	0.189691	0.236581
UBR3	0.0538048	0.0543401	0.0630865	0.0675848	0.0647565	0.0605561	0.0499146	0.0643518	0.0731899	0.172476	0.0745476	0.211449	0.0614115	0.0943566	0.0703797	0.0635485	0.0281691	0.184148	0.194778	0.153294	0.108919	0.198335	0.0714544
MYO3B	0.00126333	0.00251055	0.00154751	0.00156821	0.00110062	0.0028332	0.00171254	0.000161206	0.00109193	0.00589905	0	0.00106157	0.00164012	0.000210631	0	0.00139849	0.00191797	0	0	0	0	0	0
LINC01124	0	0	0	0	0	0	0	0	0	0.000313695	0	0	0	0	0	0	0	0	0.00107898	0	0	0	0
SP5	0	0	0	0	0	0	0	0	0	0.00593455	0	0	0	0	0	0.000165222	0	0	0.00107898	0	0	0	0
ERICH2	0.000299919	0.000142352	0.000514716	0	0	0.000162617	0	0	0.000539127	0.00189813	0	0	0.000918912	0	0	0	0	0.00734399	0	0.000662714	0	0	0
GAD1	0	0	0	0.000334928	0	0	0	0	0	0.000216464	0.000305715	0	0	0.00245482	0	0	0	0	0.000828174	0	0	0	0
GORASP2	0.174335	0.222215	0.115967	0.100398	0.104516	0.244908	0.207987	0.0776395	0.119006	0.215656	0.0742859	0.268465	0.202933	0.126058	0.108682	0.167865	0.116818	0.215021	0.287202	0.258665	0.111053	0.188272	0.178734
TLK1	0.102504	0.117063	0.311241	0.237496	0.327824	0.121697	0.115373	0.272761	0.243937	0.223641	0.133549	0.260513	0.174736	0.132014	0.559176	0.257255	0.0575626	0.114984	0.376071	0.28433	0.300432	0.148036	0.187699
METTL8	0.0312401	0.0354079	0.112508	0.0909091	0.121199	0.0403257	0.0405401	0.181523	0.0701678	0.0981427	0.0383142	0.0706669	0.056543	0.0799223	0.328883	0.061948	0.0124945	0.0623004	0.101109	0.115159	0.0449031	0.0607799	0.0565137
DCAF17	0.0166924	0.017428	0.0379778	0.0393617	0.0334066	0.0181447	0.0161175	0.0317752	0.0400862	0.0545995	0.0288303	0.0497009	0.0184863	0.0297586	0.0408697	0.0406792	0.0055868	0.0549767	0.0780882	0.0610197	0.0337056	0.0797199	0.0351031
CYBRD1	0.00176943	0.000800789	0.00137244	0.00202276	0.00193453	0.00254894	0.00206645	0.00268117	0.00375077	0.613059	0.00950414	0.159811	0.00162109	0.0652394	0.00469446	0.0241963	0.00153796	0.601752	0.266289	0.546187	0.0145722	0.338103	0
DYNC1I2	0.0715775	0.0836023	0.216158	0.247255	0.171427	0.0950777	0.0842039	0.174328	0.236483	0.526601	0.358896	0.649	0.0848717	0.290401	0.223209	0.272111	0.065912	0.755632	0.689785	0.553425	0.203293	0.69871	0.26051
SLC25A12	0.0206984	0.0247018	0.0342858	0.0358795	0.0349301	0.0226125	0.019693	0.0304208	0.0428017	0.065557	0.0359822	0.0763197	0.0281264	0.0308988	0.0548576	0.0434813	0.0119086	0.0479155	0.0729821	0.093965	0.0323648	0.0998145	0.0654891
HAT1	0.072149	0.0946688	0.127866	0.150552	0.121844	0.0954011	0.0811792	0.123519	0.149489	0.191266	0.167053	0.216197	0.0826257	0.1364	0.180911	0.241817	0.0536212	0.223113	0.252333	0.183675	0.195318	0.226844	0.22513
METAP1D	0.0254917	0.0271011	0.0296756	0.010499	0.0346906	0.0270017	0.0257394	0.0368359	0.0214215	0.0711226	0.0156222	0.0423627	0.0246616	0.0100869	0.0199621	0.0127157	0.0106843	0.0807994	0.0513708	0.0533627	0.0253068	0.060345	0.00376005
DLX1	5.37522e-05	0.000194843	0	0	0	0	0	0	0	0.00028656	0	0	0	0	0	0	0	0.0908803	0	0	0	0	0
DLX2	0.000720121	0.00108552	0.000185329	0	0.000337739	0.0013759	0.0010787	0	0.000647122	8.27255e-05	0.000388031	0.000571876	0.000433217	0.00154837	0	0.00084073	0.000584402	0.0477572	0.0011358	0	0	0	0
AC104088.1	3.08699e-05	0	0	0	0	0.000198667	0	0	0	0	0	0.000316559	0.000195115	0	0	0	0	0	0	0	0	0	0
ITGA6	0.196311	0.26208	0.0405579	0.0494267	0.0972844	0.214608	0.22439	0.00914249	0.0355407	0.0175098	0.0307093	2.12971	0.223918	0.0267646	0.0560662	0.185866	0.132655	0.714941	1.70814	0.0562953	0.0381688	0.108014	0.00785819
PDK1	0.390422	0.449468	0.0338992	0.0401545	0.0685365	0.414396	0.413486	0.0655433	0.0400796	0.0482329	0.0780983	0.0694141	0.425632	0.0479401	0.0643558	0.100939	0.285896	0.0411261	0.0881701	0.0526686	0.0336575	0.0728561	0.0577631
RAPGEF4-AS1	0.000501165	0.00132169	0	0	0	0.00211048	0.00137108	0.000634399	0	0	0	0	0	0.000192046	0	0	0	0	0	0	0	0	0
RAPGEF4	0.00280411	0.00316576	0	0.000781188	0	0.0031802	0.00439892	0.00113508	0	0.00134067	0.000124115	0.428707	0.00574789	0.0255567	0	0.0067863	0.00357974	0	0.241655	0.0209683	0	0.00790884	0
CDCA7	0.00128946	0.00165153	0.0174674	0.0344195	0.0104407	0.00262758	0.00211278	0.0111598	0.0422432	0.00613623	0.000935384	0.00443781	0.00180634	0.00884887	0.0500167	0.197318	0.00311875	0.00254185	0.0115705	0.114396	0.00215889	0.0397581	0.447194
SP3	0.116996	0.128558	0.192253	0.185315	0.164654	0.131263	0.126501	0.166639	0.212076	0.329262	0.125073	0.250554	0.151733	0.199026	0.202103	0.178485	0.0663846	0.185351	0.379046	0.345706	0.210809	0.293208	0.2817
OLA1	0.0908633	0.0982699	0.200551	0.140139	0.179571	0.106758	0.0968998	0.179046	0.192447	0.237545	0.143425	0.156877	0.100463	0.298045	0.221341	0.32925	0.0734012	0.160093	0.243156	0.287158	0.3331	0.15713	0.397916
LINC01305	0	0	0	0	0	0	0	0	0	0.000385946	0	0	0	0	0	0.000365888	0	0	0	0	0	0	0
SP9	0	0	0	0	0	0	0	0	0	0	0	0	0	0	0	0	0	0	0	0	0	0	0
CIR1	0.192625	0.225194	0.321924	0.387036	0.282493	0.245063	0.213444	0.307077	0.370003	0.470692	0.304692	0.393215	0.223945	0.291313	0.323461	0.26484	0.122168	0.465232	0.483619	0.482153	0.31989	0.544886	0.332512
SCRN3	0.0123574	0.0130464	0.0180644	0.0143853	0.018891	0.0116182	0.0145995	0.0221512	0.0192541	0.0532022	0.0184013	0.0621647	0.0184956	0.0329829	0.0201965	0.0405934	0.00948446	0.0239844	0.0596531	0.0607055	0.0307394	0.0516058	0.0434644
GPR155	0.0645564	0.0680762	0.205875	0.124636	0.162402	0.0782686	0.0617449	0.0235637	0.174695	0.125343	0.0236156	0.0650232	0.0806254	0.127906	0.181814	0.0427974	0.0263106	2.06877	0.0584129	0.108361	0.0447214	0.0643855	0.0294296
AC010894.3	0.000379812	0.000381017	0.000204064	0	0.000909299	0.000531822	0.000585584	0.000941591	0.000964871	0.00154903	0.000238708	0.000549428	0.000610035	0.000515146	0.00041673	0.00119265	0	0.00461393	0.00126642	0.000863495	0	0.00548742	0
WIPF1	0.179703	0.198503	0.760486	0.963497	0.566483	0.230521	0.209395	0.534203	0.873465	0.234835	0.382361	0.186193	0.230193	0.538613	0.661707	0.353621	0.089394	0.673706	0.22688	0.177547	0.521451	0.177182	0.98617
CHRNA1	0.00252995	0.00438796	0.0117751	0.0120338	0.0124588	0.00396854	0.00422995	0.020434	0.00772897	0.000978724	0.00150094	0.000213487	0.00444336	0.000969479	0.00755702	0.00702585	0	0	0.00226492	0	0	0.00421862	0.0693686
CHN1	0.00236812	0.0033834	0.0544921	0.078498	0.0386485	0.00647368	0.00453612	0.00190142	0.0219128	0.093935	0.00654117	0.0392045	0.00273086	0.00369107	0.129621	0.0247754	0.00287852	0.252228	0.303242	0.0758574	0.00215889	0.124495	0.00523238
ATF2	0.0586079	0.0719757	0.100917	0.114805	0.0928286	0.0767415	0.0677699	0.0826902	0.110038	0.207788	0.0774376	0.19274	0.0667469	0.114459	0.100148	0.100459	0.0240917	0.115497	0.277044	0.172653	0.0744743	0.145914	0.0735506
AC016751.2	0	0	0	0	0	0	0	0	0	0	0	0	0	0	0	0	0	0	0	0	0	0	0
EVX2	0	0	0	0	0	0	0	0	0	0	0	0	0	0	0	0	0	0	0	0	0	0	0
HOXD13	0	0	0	0	0	0	0	0	0	0.00451119	0	0.000322977	0	0	0	0	0	0	0	0.00724687	0	0	0
HOXD12	0	0	0	0	0	0	0	0	0	0	0	0	0	0	0	0	0	0	0	0	0	0	0
HOXD11	6.4566e-05	6.69567e-05	0	0	0	0.000199216	0	0	0	0.0505242	0	0.00141748	0	0.000203485	0.00126408	0.0032459	0	0	0	0.0608268	0	0.0140191	0
HOXD10	7.23733e-05	7.37928e-05	0	0.000465439	0	0	0	0	0	0.028677	0	0.00195603	0	0	0	0.00717781	0.00179809	0	0.00211304	0.0536992	0	0	0
HOXD-AS2	0.000108873	0.000119687	0.000274116	0	0	0	0	0	0.000615165	0.071313	0	0.0623811	0	0	0	0.00298876	0.00037536	0.080565	0.0556878	0.0794614	0	0.0816977	0
HOXD9	0.000269807	0.000184188	0.00022698	0.000337022	0.000356116	0.000115224	0	0.000955728	0	0.0428942	0.000229366	0.137054	0	0.000425763	0	0.00433116	0	0.00642792	0.117967	0.0670128	0	0.0243738	0
HOXD8	0.000449011	0.000189626	0.000824901	0.000429216	0.000402078	0.00012547	0.00071077	0	0.000577158	0.14319	0.000234943	0.188774	0.000491863	0.00176152	0.00134565	0.00802219	0	0.0639169	0.199799	0.150164	0	0.179043	0
HOXD3	0	0.000254769	0	0	0	0	0	0	0	0.0183109	0	0.0310552	0	0	0	0.00289363	0	0	0.0539183	0.015947	0	0.0152672	0
HOXD4	8.8545e-05	6.28603e-05	0.000204224	0	0	0	0	0	0	0.0147054	0	0.0324309	0.000208388	0	0	0.00275505	0	0.00755489	0.030423	0.00795233	0	0.0179157	0
HAGLR	0.00111029	0.00123011	0	0.000606945	0.000800689	0.000735061	0.000801345	0.000630612	0.00164235	0.010937	0.00148509	0.163399	0.00130729	0	0.00204715	0.0140643	0	0.00259996	0.16759	0	0	0.00547641	0
HAGLROS	0.000405683	0.00111231	0.000264667	0.00062452	0.00026536	0.00035858	8.94516e-05	0	0	0.0067894	0.000587017	0.150566	0.000346459	0.000375207	0	0.0127632	0.000620166	0.0128487	0.0417961	0.000441361	0	0	0
HOXD1	0.00109711	0.00150753	0.000494787	0.000442373	0	0.000938356	0.0025039	0	0	0.00179341	0	0.0880976	0.00103191	0.00170534	0.00127136	0.0231975	0	0.00550533	0.121869	0.00163501	0.004696	0	0
MTX2	0.0613435	0.0650164	0.0565441	0.0732402	0.068868	0.0782285	0.0682899	0.0729865	0.0691712	0.16164	0.0695625	0.213819	0.0687722	0.098218	0.0948334	0.160735	0.0360711	0.145724	0.230816	0.182482	0.0899434	0.220784	0.0749511
AC017048.1	0	0	0	0	0	0	0	0	0	0	0	0	0	0	0	0	0	0	0	0	0	0	0
AC017048.2	0	0	0	0	0	0	0	0	0	0	0	0.000633957	0	0	0	0	0	0	0	0	0	0	0
LINC01116	0.00206061	0.00203654	0.0024931	0.00286675	0.00318487	0.00143305	0.00201347	0.00387723	0.00443171	0.251246	0.0067844	0.25143	0.00216832	0.00413664	0.00181528	0.0132613	0.00229111	0.190699	0.314255	0.258212	0.00698493	0.0890723	0.00566236
LINC01117	1.49414e-05	0.000173331	0	0	0	0	0.000224264	0	0	0.0524266	0	0.0536479	0.000227162	0.000844243	0.000818315	0.0037332	0	0.0412632	0.0598366	0.0229371	0	0.0303369	0
AC073636.1	0	0	0	0	0	0	0	0	0	0	0	0	0	0	0	0	0	0	0	0	0	0	0
HNRNPA3	0.451072	0.476781	0.964314	1.02053	0.824857	0.496375	0.490525	0.962996	1.05873	1.12981	1.08609	1.06894	0.519606	1.08003	1.04637	1.28143	0.280421	0.618682	1.1261	1.09582	1.22196	0.82025	1.42187
NFE2L2	0.151769	0.163158	0.491204	0.410195	0.274958	0.190442	0.165316	0.340863	0.49262	0.862146	1.22078	0.643675	0.180454	0.741033	0.436163	0.337455	0.112776	0.748562	0.660756	0.86364	0.771483	0.498112	0.195206
AGPS	0.0243957	0.0279255	0.0778379	0.0751258	0.0618002	0.0340163	0.0299434	0.0380574	0.0888769	0.223934	0.244928	0.121278	0.0286317	0.123429	0.0804682	0.148002	0.0178865	0.11626	0.113455	0.188644	0.0956927	0.0729952	0.0933332
TTC30B	0.00767226	0.00596242	0.00602061	0.00611483	0.00935867	0.0056519	0.00832935	0.00552449	0.00789642	0.0249257	0.00525383	0.0332686	0.00958883	0.00523474	0.0104144	0.00992604	0.00472994	0.0235591	0.0241932	0.0321964	0.011944	0.0193821	0.0180587
TTC30A	0.00425946	0.00396041	0.00117909	0.00229224	0.00477865	0.0048353	0.00538725	0.00176037	0.00612777	0.0210078	0.00267498	0.0249136	0.0046468	0.00578145	0	0.00806141	0.00254758	0.0285168	0.0158144	0.0177749	0.00319884	0.00880993	0.0191043
PDE11A	0.00143036	0.000901775	0.00514603	0.000365845	0.00166552	0.00126571	0.00153359	0.000767054	0.00277514	0.00264315	0.00196326	0.00320225	0.00135222	0.0039459	0	0.00564519	0	0	0	0.00487254	0.0043124	0	0
AC012499.1	0	0	0	0	0	0	0	0	0	0	0	0	0	0	0	0	0	0	0	0	0	0	0
RBM45	0.0153826	0.0173209	0.0183393	0.0190419	0.0204944	0.0166457	0.0136384	0.017019	0.0230432	0.0561856	0.0154867	0.0517674	0.0191442	0.0321856	0.0283077	0.0272607	0.00519585	0.0288616	0.0516696	0.0353879	0.0196867	0.0534543	0.0519695
OSBPL6	0.000263661	0.00059724	0.000935536	0.00127099	0.000584829	0.00116837	0.000701237	0.000456285	0.00128722	0.0884241	0.0049405	0.00751512	0.000169477	0.0114295	0.00309328	0.00543536	0	0.0098161	0.0170376	0.261565	0.00793143	0.0582996	0
PRKRA	0.0796055	0.0929682	0.121431	0.0813871	0.104189	0.101833	0.0855891	0.111264	0.112089	0.196729	0.13869	0.156197	0.0938858	0.132912	0.100284	0.147142	0.0608245	0.182083	0.208375	0.235775	0.213879	0.217795	0.333229
FKBP7	0.0204016	0.0223396	0.00387126	0.00646331	0.00382761	0.0212514	0.0253249	0.00743918	0.00490304	0.269528	0.0202942	0.0940089	0.0320933	0.0162885	0.00583258	0.0146306	0.0116671	0.12786	0.108574	0.305193	0.00275064	0.185541	0.0172923
PLEKHA3	0.0788042	0.0942077	0.210435	0.204703	0.147998	0.0985041	0.0863042	0.167736	0.207301	0.273442	0.182817	0.368974	0.105019	0.167084	0.19935	0.151444	0.0458124	0.255408	0.375629	0.347555	0.246855	0.301742	0.244148
TTN-AS1	0.00772186	0.00827151	0.0351438	0.0503218	0.0428404	0.0117885	0.00873113	0.0455959	0.0353553	0.100231	0.0405189	0.117597	0.015965	0.0503748	0.0678376	0.0372955	0.0065299	0.101213	0.165382	0.0511701	0.0173149	0.104691	0.061195
TTN	0.00306242	0.00423658	0.0294265	0.168564	0.0618321	0.00631789	0.00365533	0.100705	0.0682767	0.0144405	0.222922	0.0456763	0.00589102	0.0155512	0.205751	0.0246826	0.000898175	0.0155637	0.0993557	0.0246401	0.143866	0.177205	0.176378
CCDC141	0.00066695	0.00156865	0.0131157	0.0929291	0.0297195	0.00121061	0.00100119	0.0580344	0.0389552	0.00285769	0.130406	0.00985561	0.00136796	0.00501457	0.13991	0.020372	0	0.000985489	0.035038	0.0015014	0.0879332	0.0433309	0.0568384
SESTD1	0.00743956	0.00580553	0.0170802	0.0089778	0.0140113	0.00554518	0.00683202	0.0832845	0.00922406	0.33894	0.00826023	0.151074	0.00680529	0.0796029	0.0315242	0.0395679	0.00107477	0.171431	0.205297	0.363804	0.055088	0.206019	0.0346206
AC093911.1	0	0	0	0	0	0	0	0	0	0	0	0	0	0	0	0	0	0	0	0	0	0	0
ZNF385B	0.000354777	0.000339497	0	0	0	6.65985e-05	0.000334306	0	0	0.000353085	0	0.000356697	0.00080159	0	0	0.00260259	0	0	0	0	0	0	0.0138673
CWC22	0.04872	0.0573552	0.136131	0.180774	0.116801	0.0603255	0.0459282	0.14552	0.160498	0.172883	0.123195	0.195263	0.0486103	0.122582	0.160202	0.12103	0.0272417	0.12417	0.2416	0.150369	0.115347	0.164963	0.210225
AC009478.1	0	0	0	0	0	0	0	0	0	0	0	0	0	0	0	0	0	0	0.00166853	0	0	0	0
SCHLAP1	8.39236e-05	0	0	0.00161234	0.000781629	0	0.000186663	0	0.00061204	0.000761094	0	0.000192617	0.00022138	0.00304817	0	0	0	0.00571616	0	0.00361281	0.00348604	0	0
UBE2E3	0.0976825	0.10975	0.149844	0.116988	0.109492	0.103908	0.102679	0.149999	0.157613	0.777144	0.199675	0.257863	0.108905	0.17338	0.124059	0.269558	0.0718323	0.411874	0.398342	1.17689	0.199966	0.33802	0.24426
AC068196.1	0.000145276	5.40802e-05	0.000658884	0.00169136	0.000232914	0.000407033	0.000203432	0	0.000524596	0.000399478	0	0	0	0	0.00088389	0.00126836	0	0	0	0.00257738	0	0	0
AC020595.1	7.65088e-05	0	0	0	0	0	6.23292e-05	0	0	0	0	0	0	0	0	0	0	0	0	0	0	0	0
ITGA4	0.244	0.282182	0.516794	0.77733	0.477866	0.281644	0.283725	0.434996	0.611489	0.172873	0.313889	0.0395326	0.303713	0.556085	0.683969	0.228072	0.152911	0.0570012	0.0438754	0.327353	0.383579	0.427466	0.130845
CERKL	0.000564034	0.000688529	0.00122523	0.000971712	0.00201498	0.000691739	0.00120722	0.00216541	0.000865701	0.000770617	0.00127652	0	0.000749292	0.00170269	0	0.00214522	0	0	0.00104785	0.00547169	0.0031268	0.000784943	0
NEUROD1	0.000643303	0.000416511	0	0.00239918	0.00078232	0.000229923	0.000180938	0.00112875	0.00141017	0.00184975	0	0	0.000295278	0.00126035	0	0.00782595	0.000479741	0.00276746	0	0.00403906	0	0	0
PPP1R1C	6.29714e-05	0	0	0	0.000261335	0	0	0	0	0.00401168	0	0.000705173	0	0.000655094	0	0.0047709	0	0.000534633	0.00104785	0.00301245	0	0	0
PDE1A	0.000196919	0.000203611	0.000588473	0.000228973	0.000711591	0	0.000723617	0.00048471	0	0.20824	0	0.00820224	0.000654252	0.00166399	0.000946158	0.000748541	0	0.0162769	0.0117148	0.0835796	0	0.30212	0.00779408
DNAJC10	0.0864803	0.117309	0.0970038	0.0970869	0.0726973	0.124571	0.106891	0.276571	0.103222	0.35039	0.103814	0.428233	0.160957	0.201046	0.0999456	0.137807	0.0644205	0.262566	0.465738	0.291999	0.150933	0.248082	0.726569
FRZB	0.00535384	0.00834569	0.00171098	0.00106591	0.00205995	0.00568808	0.00599635	0.002071	0.00123093	0.653338	0.00300363	0.0494131	0.0155143	0.00710123	0	0.0111932	0.00483775	0.0108271	0.0219949	0.492613	0	1.27786	0
NCKAP1	0.00233534	0.00246674	0.0149594	0.0119122	0.0102354	0.00351322	0.00390372	0.00277847	0.00924558	0.43373	0.0622996	0.662388	0.00365442	0.00554212	0.00669769	0.0887066	0.00197528	0.362868	0.554902	0.416466	0.0123563	0.441026	0.00770145
DUSP19	0.00054934	0.000884722	0.00347195	0.00463498	0.00489992	0.00146414	0.000836675	0.00276388	0.004342	0.0262255	0.00990093	0.0670496	0.00240105	0.00352183	0.00568403	0.00549255	0	0.017284	0.0778753	0.0357331	0.0031135	0.0431658	0
NUP35	0.0130116	0.0167885	0.0351864	0.0306992	0.0395772	0.0167786	0.0163285	0.0313426	0.0361051	0.055797	0.0229322	0.0645631	0.0154008	0.0168467	0.033108	0.050043	0.0035692	0.052838	0.100693	0.0705325	0.041245	0.0253627	0.0266287
AC093639.1	0	0	0	0	0	0	0	0	0	0	0	0	0	0	0	0	0	0	0	0	0	0	0
ZNF804A	0.00846996	0.00672944	0.000783125	0	0	0.00909223	0.00797254	0.0161411	0	0.0276692	0.00675933	0	0.00576816	0.0170949	0	0.0180692	0.00207074	0.0015257	0	0.00315519	0	0.00959701	0.104116
FSIP2	0.00299057	0.00291515	0	0	0.00162744	0.00217391	0.00346531	0.00276666	0.00181188	0.0242654	0.00111281	0.0229278	0.00460086	0.00100033	0.00207309	0.0443426	0.000551251	0.00947959	0.0491465	0.0117827	0	0	0
FSIP2-AS1	0.000445318	0.000454734	0.000313279	0	0	0.000756564	8.62452e-05	0.00164402	0	0.00273795	0.000594698	0.00189859	0.00105618	0	0	0.00284098	0	0	0.00383893	0.00278334	0	0	0
LINC01473	0.0148238	0.0145902	0.00457234	0.00474381	0.0127547	0.0144802	0.0150212	0.0222452	0.00967773	0.0407117	0.0170887	0.0247084	0.0188955	0.0055287	0.0100382	0.0115451	0.0103168	0.0317656	0.0611778	0.0267705	0.0179718	0.0432042	0.0318744
ZC3H15	0.222956	0.263703	0.470003	0.45993	0.388884	0.295793	0.256499	0.440542	0.470727	0.501955	0.426116	0.528036	0.280731	0.567155	0.438538	0.538995	0.16873	0.340231	0.623412	0.572655	0.415151	0.438682	0.754595
ITGAV	0.0104719	0.0113549	0.0210186	0.0261519	0.0171141	0.010608	0.0111721	0.0138021	0.0219182	0.593324	0.123175	0.342251	0.0108694	0.124287	0.0208413	0.0633581	0.000907022	0.588185	0.378172	0.55123	0.0268869	0.296638	0.0262731
FAM171B	0.000583874	0.000259226	0.00103883	0.000392252	0.000373457	0.00114471	0.000560879	0.000948084	0	0.145395	0.00855077	0.16937	0	0.00230622	0	0.00517801	0.000371892	0.0155704	0.214679	0.0950999	0.0039299	0	0
ZSWIM2	0	0	0	0	0	0	0	0	0	0	0	0.00389714	0	0	0	0	0	0	0.008897	0	0	0	0
AC007319.1	0	7.55013e-05	0	0	0	0	0	0	0	0.0033053	0	0.00627974	0	0.000450383	0	0	0	0	0.0033867	0.00179267	0	0.00693065	0
CALCRL	0.00363308	0.00301268	0.00193554	0.00442116	0.0018761	0.00373225	0.00259788	0.00235293	0.00200239	0.0487164	0.0093975	1.3837	0.00336798	0.0394941	0.00119893	0.00842065	0.00170265	0.00725738	1.6275	0.00834107	0.00245189	0.015875	0
TFPI	0.00111002	0.00188309	0.000859166	0.00121449	0.00111102	0.00171342	0.00152614	0.00223044	0.00254511	1.06736	0.0228751	0.0543374	0.00183427	0.00702817	0.00212884	0.0184485	0.00349595	0.171242	0.408262	0.441332	0	1.33062	0
LINC01090	0	0	0	0	0	0	0	0	0	0.000443933	0	0	0	0	0	0	0	0	0	0	0	0	0
GULP1	0.000785959	0.00039297	0.001325	0.001381	0.000476619	0.00118784	0.00118403	0.000847231	0.000930447	0.526025	0.00215827	0.279481	0.000258976	0.00952414	0	0.0227571	0.000818763	0.741505	0.327719	0.334074	0	0.680225	0
DIRC1	4.84436e-05	0	0	0	0	0	0	0	0	0.0019737	0	0	0	0	0	0	0	0	0	0	0	0	0
COL3A1	0.0204589	0.0210234	0.0112802	0.0113431	0.012829	0.0195004	0.0188915	0.0139546	0.0111112	3.54975	0.0142661	0.0964488	0.0176622	0.030579	0.0185366	0.0413621	0.0141072	1.44646	0.0826876	3.05255	0.0169023	2.37279	0
COL5A2	0.00255434	0.00242193	0.00249761	0.00114753	0.000407511	0.00266228	0.00325952	0.00211788	0.00236632	1.13331	0.00373837	0.0355446	0.00235419	0.0037057	0.00157366	0.011746	0	1.01217	0.106968	0.876025	0.00354813	0.930239	0
WDR75	0.0213767	0.0267241	0.0483441	0.0525536	0.0540864	0.0296031	0.0241669	0.0479035	0.059943	0.110952	0.0459844	0.0887162	0.0260087	0.0761602	0.0597932	0.0569396	0.0119047	0.0666515	0.0975132	0.116942	0.0782667	0.0768374	0.0702236
SLC40A1	0.0176164	0.0167808	0.0301298	0.0204446	0.0503397	0.0180162	0.0220825	0.00741509	0.0185958	0.323042	0.104835	0.0715561	0.0121939	0.650244	0.0230384	0.104833	0.0203032	0.0595624	0.261057	0.267148	0.0807353	0.396928	0.00636242
ASNSD1	0.0460778	0.0551675	0.086163	0.0627969	0.0861289	0.0539175	0.0473426	0.0736137	0.0821312	0.117035	0.0406018	0.119524	0.0444105	0.0857002	0.0920628	0.088651	0.0180771	0.105174	0.0935638	0.120836	0.113713	0.0720925	0.0764808
ANKAR	0.0177261	0.0169264	0.0265509	0.027995	0.0263144	0.0197179	0.0124891	0.0405651	0.0276781	0.0984215	0.0206378	0.0712814	0.0164927	0.0135447	0.0191395	0.0165233	0.00913808	0.112846	0.0454264	0.110611	0.0442205	0.044834	0.0178388
OSGEPL1	0.00824234	0.00868751	0.0201958	0.0158125	0.0203079	0.00665776	0.00825406	0.0227368	0.0218579	0.0353254	0.0176354	0.0372916	0.0101049	0.0165867	0.0215736	0.0124007	0.00234078	0.0376043	0.0483702	0.0254332	0.0187233	0.0601043	0.00600206
OSGEPL1-AS1	0.00150461	0.000993122	0.000180586	0.00193756	0.000664179	0.000822237	0.00139804	0.00155702	0	0.00288551	0.00192242	0.000449865	0.00360572	0.00104632	0	0.0042474	0.00178219	0	0.000721092	0.00229975	0	0	0
ORMDL1	0.275312	0.330258	0.372801	0.402295	0.358966	0.354999	0.319779	0.327587	0.394264	0.375352	0.279518	0.358322	0.307118	0.240021	0.370356	0.258617	0.17296	0.425406	0.352613	0.391437	0.365916	0.370681	0.461361
PMS1	0.0324413	0.0331744	0.0502041	0.0629329	0.0495177	0.0388704	0.0334225	0.0486759	0.0595156	0.0886348	0.0458201	0.0974455	0.0360746	0.0490815	0.0289819	0.0511714	0.0171678	0.110745	0.104986	0.0845576	0.0459222	0.0478879	0.0588217
C2orf88	0.0915188	0.102129	0.00191983	0.00553436	0.00295951	0.102175	0.108099	0.0140674	0.00361959	0.0359441	0.0140478	0.00892663	0.114647	0.00833487	0.00433288	0.260145	0.0647306	0.615201	0.00923413	0.0309356	0.00794485	0.0104142	0.18767
MSTN	0	0	0	0	0	0	0	0	0	0	0	0.000794757	0	0.000210205	0	0	0	0.0128059	0.00273078	0.0190742	0	0	0
HIBCH	0.0594095	0.0613707	0.0709385	0.0765782	0.0691284	0.0577564	0.0616019	0.104191	0.0854217	0.177242	0.0876322	0.221881	0.0689341	0.0666076	0.144233	0.171539	0.0461065	0.256305	0.342325	0.189593	0.116153	0.119302	0.21042
INPP1	0.0272237	0.0319487	0.0294138	0.030565	0.0143157	0.0314263	0.0298702	0.0130195	0.0335565	0.127652	0.0771099	0.333527	0.0273303	0.0503684	0.116754	0.0752875	0.0135977	0.185849	0.556163	0.114072	0.170817	0.152565	0.0107992
MFSD6	0.0228933	0.0241389	0.0650361	0.103668	0.0474321	0.0264712	0.024953	0.0349947	0.0886399	0.0344043	0.0597043	0.501941	0.0253979	0.0278627	0.0758623	0.0804311	0.0136598	0.0876769	0.381689	0.0906748	0.0736485	0.0506797	0.0541803
NEMP2	0.0117922	0.0110071	0.0288263	0.0246608	0.0291106	0.012554	0.010285	0.0192301	0.0259982	0.053384	0.0113381	0.03645	0.0160319	0.0197944	0.0390943	0.0289975	0.00476349	0.0670717	0.0467439	0.0603924	0.0232259	0.045528	0.0247048
NAB1	0.0230318	0.0277899	0.0434253	0.202857	0.0471994	0.0252336	0.0220968	0.0280115	0.0749605	0.114686	0.0565545	0.216529	0.0287599	0.0812199	0.203543	0.0857566	0.0110284	0.0916663	0.287951	0.113025	0.0639412	0.235871	0.0539689
GLS	0.258258	0.293054	0.411034	0.490002	0.344182	0.291868	0.287689	0.346854	0.478319	0.306644	0.260936	0.480749	0.296356	0.32599	0.468496	0.309119	0.125556	0.257311	0.534746	0.234291	0.3091	0.375996	0.519511
STAT1	0.178203	0.192124	0.581408	0.629407	0.404933	0.199382	0.216272	0.254591	0.615286	0.540202	0.478837	0.428589	0.211197	0.592638	0.5752	0.28494	0.125696	0.460773	0.601748	0.346704	0.581654	0.545438	0.175223
AC067945.2	4.58295e-05	6.58242e-05	0	0	0	0.000188917	0	0	0	0	0	0	0	0	0	0	0	0	0	0	0	0	0
STAT4	0.0268917	0.0279166	0.526233	0.374539	0.225861	0.0597101	0.0283278	0.025883	0.507922	0.018188	0.0457433	0.0165291	0.0265571	0.0467135	0.156818	0.0653538	0.0122322	0.00749252	0.0156218	0.0183035	0.38463	0.0670619	0.0217378
MYO1B	0.00206682	0.00224267	0.00212033	0.00138779	0.00286791	0.00362924	0.00194389	0.00755697	0.00135667	0.148603	0.00322699	0.833397	0.00103746	0.00944783	0.00220006	0.0964435	0.00569726	0.00659018	0.587405	0.17707	0.0103163	1.27961	0.0166548
NABP1	0.0757727	0.088076	0.255842	0.219523	0.230631	0.101336	0.0947467	0.170612	0.199447	0.0574755	0.19939	0.0393898	0.100555	0.33813	0.369825	0.12402	0.0226027	0.0354895	0.0655507	0.0940783	0.376634	0.0425992	0.147924
AC098617.1	3.92945e-05	0.00010738	0	0	0	0	0	0	0	0.00071992	0.0125936	0.00158121	0	0	0	0	0	0	0.0119042	0.00302811	0	0	0
TMEFF2	0	0	0.000580936	0	0	0	0	0	0	0.00363277	0	0	0	0	0	0	0	0	0	0	0	0	0
AC013401.1	0	0	0	0	0	0	0	0	0	0	0	0	0	0	0	0	0	0	0	0	0	0	0
PCGEM1	0	0	0	0	0	0	0	0	0	0	0	0	0	0	0	0	0	0	0	0	0	0	0
AC010983.1	0	0	0	0	0	0	0	0	0	0	0	0	0	0	0	0	0	0	0	0	0	0	0
AC064834.1	4.83481e-05	9.42394e-05	0.000541201	0	0.00195133	0.000110594	0	0.000907105	0	0	0	0.000350772	0.000341335	0.000135879	0.00188709	0.000948954	0	0	0	0	0	0	0
SLC39A10	0.0297299	0.0321358	0.114335	0.126324	0.126739	0.0355046	0.0307177	0.14325	0.184599	0.11644	0.181233	0.21617	0.03378	0.152058	0.132032	0.0622076	0.0226745	0.18132	0.290024	0.158989	0.222165	0.0927208	0.106728
DNAH7	0.00174491	0.00224171	0.000402301	0.000733407	0.000974964	0.00255674	0.00177512	0.00130859	0.00131077	0.00520213	0.00164373	0.00116032	0.00231118	0.000576754	0.00169526	0.0138212	0.00111839	0.00166147	0.0132153	0.00648638	0	0	0
STK17B	0.337657	0.362765	1.15557	1.15966	0.979375	0.364914	0.37059	1.06566	1.25818	0.0647268	1.09391	0.0843755	0.405982	0.700421	1.1734	0.483845	0.176761	0.0351695	0.0711482	0.0674969	0.975358	0.0727771	1.20732
HECW2	0.00377239	0.00387041	0.00535672	0.00428016	0.00962668	0.0031814	0.0037433	0.0078726	0.00592402	0.00467016	0.0121695	0.569511	0.00704309	0.00592918	0.0311215	0.00710758	0.00255611	0.0108223	0.0502327	0	0.00514114	0	0.0357113
CCDC150	0.00230707	0.00291611	0.00532999	0.00606003	0.00619608	0.00231336	0.00381427	0.00366148	0.00249664	0.00947615	0.003997	0.0170791	0.0021047	0.00559223	0	0.0192266	0	0.00243799	0.0214956	0.0284668	0.0103272	0.00756073	0.0085375
GTF3C3	0.0215844	0.0266427	0.0422947	0.0543875	0.0488773	0.024506	0.0247108	0.0431633	0.0478536	0.100032	0.0420479	0.142606	0.0230721	0.0482838	0.0582224	0.046157	0.0159414	0.0998113	0.161616	0.105785	0.0625016	0.0676485	0.101155
C2orf66	8.43255e-05	2.82931e-05	0.000328969	0	0	0	0	0	0	0	0	0.00097326	0	0	0	0	0	0	0	0	0	0.00580731	0
PGAP1	0.00284698	0.00278495	0.0207077	0.0203665	0.0324671	0.00279551	0.00270336	0.0191442	0.0252379	0.0767115	0.00334914	0.0451623	0.00190892	0.0159947	0.0547029	0.0257195	0.000904733	0.0507121	0.0690995	0.0943919	0.0312625	0.0720607	0
ANKRD44	0.104738	0.1121	0.424456	0.472604	0.411888	0.126664	0.115551	0.544141	0.463382	0.120312	0.32875	0.0961634	0.151232	0.326423	0.473661	0.165345	0.0462269	0.20213	0.0777186	0.0731376	0.399166	0.124942	0.468233
SF3B1	0.295131	0.330917	0.727695	0.80806	0.620889	0.339883	0.335438	0.651806	0.805621	0.779041	0.719134	0.859781	0.325015	0.611733	0.696808	0.55465	0.178009	0.635073	0.921628	0.639	0.741182	0.692228	0.935042
COQ10B	0.080401	0.10481	0.272327	0.301552	0.225595	0.111416	0.0926872	0.162546	0.308121	0.187287	0.233826	0.267801	0.0980004	0.159884	0.274776	0.165332	0.03758	0.124783	0.205096	0.227177	0.301943	0.22027	0.155575
HSPD1	0.377041	0.466837	0.549697	0.54344	0.565335	0.507508	0.443484	0.545339	0.608743	0.633735	0.453101	0.565782	0.413537	0.854209	0.51762	1.05757	0.204521	0.424772	0.712119	0.617071	0.791773	0.570644	0.682402
HSPE1	0.660009	0.714448	0.802599	0.923617	0.983818	0.775172	0.696036	0.811663	0.984965	0.940617	0.701095	0.913973	0.710088	1.03352	0.883512	1.22397	0.368676	0.865906	0.991494	0.756798	0.938565	0.732116	1.02823
MOB4	0.0787394	0.0922083	0.171808	0.228198	0.179072	0.098143	0.0907457	0.138604	0.220274	0.235695	0.141637	0.321216	0.112496	0.130744	0.189246	0.215159	0.0353785	0.220025	0.265068	0.234931	0.246294	0.296127	0.280789
RFTN2	0.000414954	0.000106992	0.00204274	0.00182868	0.000381857	0.000197251	0.00049909	0	0.00164545	0.0715784	0.00124457	0.0486658	0.000939924	0	0.00108102	0.000588163	0.000616916	0.274629	0.0260445	0.0344016	0	0.0265696	0
AC011997.1	0.00155404	0.00143231	0.000620876	0.000747417	0.00147121	0.00153443	0.00099461	0	0.00145176	0.00463642	0	0.00311673	0.00345344	0	0.00841564	0.000709996	0	0.00169027	0.00811018	0.000863495	0	0	0
MARS2	0.00497592	0.00478369	0.00850488	0.00710531	0.012188	0.00648265	0.00542597	0.0114418	0.00941391	0.0077361	0.00315572	0.01687	0.00428256	0.00851301	0.0127592	0.0185369	0.00321014	0.00856322	0.0195574	0.00390914	0.00632132	0.00911199	0.0175544
BOLL	0.000475985	0.000679365	0.00024814	0.000515022	0	0.000143655	0.000638709	0.000930733	0	0.000678519	0.000746092	0.000438468	0.000845901	0.00185082	0.00109393	0.000154857	0.000790314	0	0.00212081	0	0.00267602	0	0
PLCL1	0.00593586	0.0055936	0.026114	0.0329415	0.030944	0.00621063	0.00413754	0.00215456	0.0138498	0.0300829	0.0890929	0.0328405	0.00543634	0.0255469	0.0827798	0.00711067	0.0013385	0.008116	0.0081399	0.0343051	0.00408611	0.153891	0
AC019330.1	3.35144e-05	0	0	0	0	0	7.29976e-05	0	0	0	0	0	0	0	0	0.00319752	0	0	0	0	0	0	0
SATB2	0.00178508	0.00192838	0.00178115	0.00168876	0.00141474	0.000946099	0.0014029	0.00502278	0.00167382	0.0339765	0.0030906	0.0154041	0.00164124	0.0068185	0.00150282	0.127994	0.000393577	0.0164041	0.00720887	0.0178723	0	0.0434365	0
SATB2-AS1	0.000572949	0.000604415	0.000491386	0.000396302	0.000736361	0.000187435	0.000693961	0	0.000465293	0.00110593	0.00053655	0.00331353	0.000745859	0	0.000677995	0.0323351	0	0.00276988	0	0.00365904	0	0.00423377	0
FTCDNL1	0.00205505	0.00216935	0.00616134	0.00455076	0.00459194	0.00259009	0.00140656	0.00825603	0.00716487	0.0161861	0.00890403	0.00147873	0.0020783	0.0522445	0.0020876	0.0108096	0	0	0.0154831	0.0397941	0.00518201	0.00474281	0
C2orf69	0.0213064	0.0235571	0.0817077	0.0644029	0.0773494	0.0304018	0.0232453	0.0771305	0.0730496	0.0786706	0.0787246	0.103595	0.0197476	0.0614753	0.073876	0.0767463	0.00932877	0.0429753	0.130003	0.103766	0.0807375	0.0712601	0.0677281
TYW5	0.0223998	0.0233287	0.0409208	0.0579712	0.0538348	0.0295324	0.0260441	0.0664274	0.0565354	0.0839571	0.0608893	0.0812109	0.0251694	0.0362184	0.0516282	0.0474445	0.0232735	0.10141	0.0727474	0.0842131	0.0635549	0.066865	0.06204
SPATS2L	0.0289481	0.0459607	0.0684608	0.139945	0.0459266	0.0439027	0.037665	0.0057852	0.101609	0.495844	0.267361	0.29293	0.0236658	0.447841	0.189744	0.402	0.0156948	0.55559	0.433761	0.392583	0.0967095	0.702905	0
KCTD18	0.0142333	0.0152416	0.0275416	0.027875	0.0263689	0.0145523	0.0156503	0.0281608	0.0392964	0.053412	0.0180364	0.0407874	0.012898	0.0308963	0.0365374	0.035976	0.00834586	0.0452091	0.0755611	0.0635047	0.0600148	0.0266862	0.0515071
AOX1	4.44137e-05	0	0	0	0	0	0	0	0	0.0136938	0	0	0	0	0	0.00103906	0	0	0	0.00187748	0	0	0
BZW1	0.147209	0.167684	0.660703	0.642718	0.409245	0.183165	0.175572	0.374341	0.718622	0.612676	0.821749	0.609429	0.165417	0.52114	0.548875	0.574622	0.0948794	0.44713	0.631382	0.471611	1.0403	0.466734	0.609335
CLK1	0.266626	0.286448	0.596402	0.688061	0.515127	0.310366	0.282662	0.435634	0.688115	0.302606	0.474299	0.399647	0.267733	0.372654	0.562298	0.304382	0.0996161	0.326612	0.471629	0.278974	0.589755	0.33093	0.497417
PPIL3	0.0297484	0.0302828	0.0607711	0.0517644	0.0710399	0.0388833	0.0283153	0.0738562	0.0652112	0.0829874	0.038124	0.0430183	0.0303086	0.068135	0.0730165	0.0869777	0.0222687	0.0640225	0.0573144	0.0371023	0.0942509	0.0800124	0.0810108
NIF3L1	0.0229386	0.0252946	0.0313688	0.03139	0.0376209	0.0310544	0.0298705	0.0248235	0.0334052	0.0644194	0.0370868	0.0577164	0.0285053	0.0339612	0.0369788	0.0668826	0.0163049	0.0717871	0.0763153	0.0677378	0.00471428	0.0943126	0.0375259
ORC2	0.0262726	0.0279494	0.0588913	0.0649999	0.0589712	0.0287668	0.0276614	0.0627175	0.0588327	0.0834059	0.0375294	0.134526	0.030293	0.0337483	0.0788171	0.0857219	0.0115605	0.0847405	0.0902959	0.076004	0.0594222	0.0982486	0.0797124
FAM126B	0.0386137	0.0435844	0.0932887	0.106614	0.0822038	0.0451603	0.0413264	0.0711535	0.111502	0.134927	0.0726159	0.189379	0.0485864	0.0792308	0.0829452	0.0984803	0.0279381	0.125219	0.229368	0.0801382	0.0989317	0.0887464	0.0865231
NDUFB3	0.248544	0.312416	0.312048	0.293306	0.285577	0.311197	0.287311	0.276324	0.339549	0.379492	0.293371	0.426051	0.312851	0.535065	0.387458	0.719254	0.176079	0.355596	0.399997	0.437839	0.301379	0.368552	0.735053
CFLAR	0.335416	0.364341	0.433921	0.567509	0.35826	0.372579	0.359703	0.274562	0.500364	0.485295	0.226245	1.29668	0.415538	0.713117	0.622691	0.370473	0.196684	0.481734	1.02264	0.427759	0.401964	0.545647	0.308823
CFLAR-AS1	0.0032127	0.00454189	0.00308088	0.00767675	0.00142521	0.00426319	0.00282612	0.0044421	0.00337081	0.00363441	0.00477986	0.0109521	0.0039355	0.015795	0.0103872	0.0090417	0.00274905	0.00362585	0.00703449	0	0.00625673	0.00235896	0
CASP10	0.146096	0.157937	0.0348636	0.0139294	0.0464843	0.136864	0.153079	0.0626234	0.0278313	0.0371686	0.0520105	0.486795	0.162769	0.0498092	0.0201398	0.0952586	0.0880663	0.0134115	0.415728	0.0159816	0.0421039	0.0283072	0.00846184
CASP8	0.0877004	0.0869314	0.226694	0.237363	0.221835	0.0925571	0.0883438	0.181194	0.25401	0.0644293	0.117592	0.13985	0.0962943	0.121344	0.286936	0.166713	0.0343176	0.0289217	0.121023	0.0453476	0.230179	0.0678795	0.0996305
TRAK2	0.0183774	0.0213984	0.0508288	0.0459776	0.0398113	0.0233999	0.0192326	0.0385624	0.0679174	0.129602	0.0413189	0.179533	0.0180388	0.055604	0.0545437	0.0731456	0.0134511	0.0789025	0.144293	0.136773	0.0565014	0.055174	0.0255312
STRADB	0.0128644	0.0124523	0.0112612	0.00759063	0.0220847	0.0146715	0.0134927	0.0299083	0.0150265	0.0454675	0.012691	0.0248337	0.0118757	0.0356414	0.0150891	0.0561755	0.023047	0.0449605	0.0272643	0.0303521	0.0257516	0.0624363	0.00380666
TMEM237	0.00406657	0.00447749	0.00855297	0.00925248	0.0047127	0.00384581	0.00434219	0.00212911	0.00829257	0.0508498	0.00317497	0.0294399	0.00269841	0.0158646	0.00702291	0.0334914	0.00375457	0.0286793	0.0448575	0.0663806	0.0225453	0.0443492	0
MPP4	0	0.00010513	0	0.000501992	0.000329052	0	0	0.000398915	0.000686152	0.000348643	0.00271857	0.00161267	0.000281975	0.000360698	0	0	0	0	0.00329958	0	0	0.00481562	0
ALS2	0.00863627	0.0115381	0.013981	0.015898	0.0120639	0.0113447	0.0106555	0.00663046	0.0181156	0.0455174	0.190608	0.0713054	0.00795626	0.0217024	0.010519	0.0184168	0.00431175	0.0724661	0.117509	0.0369854	0.0165214	0.0337291	0.0290824
CDK15	3.99695e-05	4.49373e-05	0.00023451	0	0	0.000296848	4.40522e-05	0	0	0.00156399	0.212	0.00112276	0.00121597	0	0	0.00317922	0	0	0.00162854	0.00214696	0	0.00514321	0
FZD7	0.00485168	0.00370198	0.00156403	0.00114034	0.00229075	0.0043988	0.00712269	0	0.00208183	0.186846	0.018362	0.0026639	0.00330383	0.00289302	0	0.00690333	0.00173896	0.0106438	0.00352176	0.160566	0.00326212	0.0627609	0
KIAA2012	0.000151321	0.000274889	0.000982241	0.00189266	0	0.000707493	0	0.000455099	0.00170304	0.00181359	0.00180547	0.00248403	0.000339345	0.00197687	0	0.000230868	0	0	0.00202344	0.00268589	0.0040452	0.00306162	0
AC079354.3	0.000294783	4.71962e-05	0.000193486	0	0.00021653	8.89034e-05	5.21089e-05	0	0	0.000527709	0	0.00142333	0.000218624	0.000809028	0	0.00122632	0	0	0	0	0	0.00420359	0
SUMO1	0.18418	0.208042	0.492036	0.464818	0.439144	0.224011	0.195118	0.453137	0.480019	0.600882	0.328101	0.641918	0.210381	0.470762	0.579579	0.56932	0.129742	0.421835	0.709396	0.695458	0.595602	0.450693	0.738589
NOP58	0.156748	0.175774	0.319242	0.319572	0.262417	0.19164	0.174242	0.237745	0.30679	0.285479	0.226191	0.22217	0.187251	0.259219	0.337197	0.317928	0.0758016	0.143979	0.29132	0.241354	0.297561	0.194513	0.406535
BMPR2	0.0258119	0.0281719	0.0441958	0.0559014	0.0283044	0.0229778	0.0278313	0.0448047	0.0531469	0.514748	0.0785598	1.17342	0.0298767	0.0960018	0.0776153	0.0490209	0.0155397	0.328025	1.4335	0.481037	0.0640482	0.506004	0.0394119
FAM117B	0.00634946	0.00626017	0.0313705	0.0161365	0.0591717	0.00699674	0.00769451	0.0928324	0.0275906	0.0379762	0.0102768	0.0315101	0.00851099	0.0626717	0.0420474	0.0366453	0.00047243	0.0184689	0.0514234	0.024899	0.0573136	0.0836411	0.0360715
ICA1L	0.00343041	0.00397909	0.0144585	0.0176147	0.0180533	0.00476881	0.00476914	0.0361672	0.0247568	0.0614588	0.0235458	0.0518163	0.00458616	0.0195344	0.0177221	0.0137801	0.000794068	0.0332144	0.0883661	0.0842851	0.0357484	0.0255269	0.0290639
WDR12	0.0198808	0.0194803	0.0423826	0.030496	0.0397547	0.0202098	0.0162365	0.0387939	0.0337612	0.0719305	0.0372421	0.0797056	0.0160896	0.0607692	0.0457111	0.0671756	0.00871367	0.0779031	0.0770784	0.0831343	0.0401306	0.0644525	0.0284544
CARF	0.0145338	0.0152994	0.0251223	0.0291394	0.0424563	0.0140047	0.00922068	0.055199	0.0307379	0.0848135	0.0260906	0.0650841	0.0167171	0.0216235	0.0349803	0.0255622	0.00908324	0.0983159	0.0701255	0.0682846	0.0478786	0.102014	0.0810351
NBEAL1	0.209134	0.206039	0.393278	0.228162	0.398952	0.246473	0.19269	0.47134	0.27999	0.372414	0.236727	0.255244	0.185076	0.404732	0.35985	0.330428	0.152906	0.353449	0.278149	0.481415	0.436123	0.673222	0.414476
CYP20A1	0.0913547	0.106235	0.186438	0.169234	0.183701	0.124015	0.110754	0.125825	0.150829	0.278259	0.125389	0.180822	0.106474	0.127765	0.205415	0.0898756	0.0496647	0.166337	0.262303	0.302641	0.224987	0.247745	0.0722306
ABI2	0.0391307	0.0409225	0.075365	0.062698	0.0749854	0.0415054	0.0412563	0.0574978	0.0787825	0.366154	0.076034	0.245292	0.0383801	0.0835442	0.105632	0.0818891	0.0167964	0.220718	0.384792	0.346221	0.155001	0.458483	0.113243
RAPH1	0.00030948	0.000372972	0.00158761	0	0.00317005	0.000170878	0.0010266	0.000920061	0	0.0893674	0.0011765	0.080296	0.00112481	0.0253293	0.00334883	0.0477448	0.00166118	0.00536101	0.298081	0.0578965	0	0.183661	0.044187
CD28	0.00595236	0.00986317	0.43529	0.384549	0.388669	0.0206854	0.010519	0.00763291	0.147648	0.00877026	0.0153832	0.013889	0.0113629	0.0197852	0.599473	0.0742062	0.00690839	0.00370056	0.0143551	0.0143183	0.0623397	0.00950804	0.00564179
CTLA4	0.00400684	0.00359598	0.140029	0.182978	0.151752	0.0100258	0.00406362	0.00560589	0.036768	0.00532674	0.00809674	0.00599877	0.00455641	0.0121579	1.031	0.0611842	0	0.00195703	0.0151038	0.00560573	0	0	0.00516533
ICOS	0.00981049	0.0159053	0.876922	0.37958	0.51964	0.0372252	0.0130657	0.01214	0.283055	0.0182819	0.0285296	0.0218351	0.0159052	0.0183658	0.913247	0.0994049	0.00175581	0.00230077	0.0166681	0.0125574	1.0244	0.0338718	0.032362
AC009498.1	0	0	0	0	0	0	0	0	0	0	0	0	0	0	0	0	0	0	0	0	0	0	0
AC016903.1	0	0	0	0	0	0	0	0	0	0	0	0	0	0	0	0	0	0	0	0	0	0	0
AC016903.2	0	0	0	0	0	0	0	0	0	0	0	0	0	0	0	0	0	0	0	0	0	0	0
PARD3B	0.000454551	0.00048676	0.000498293	0	0.00108598	0.00025142	0.000164124	0	0	0.0759925	0.00968369	0.0497287	0.000541816	0.00164311	0	0.0292873	0	0.0882042	0.110146	0.122837	0.00269195	0.120161	0
NRP2	0.000636296	0.000777737	0.00109015	0.000427804	0.00104054	0.00111806	0.00091837	0.0109707	0.00208178	0.130363	0.0272297	0.349067	0.00065687	0.136081	0.00192365	0.0103381	0	0.146576	0.732545	0.279377	0	0.0990008	0.0129997
INO80D	0.0458223	0.0467601	0.136308	0.19245	0.11858	0.0581155	0.0486502	0.127035	0.168814	0.176782	0.131995	0.235984	0.0484036	0.104748	0.148876	0.111859	0.0172704	0.216413	0.300804	0.13182	0.12909	0.223621	0.140276
NDUFS1	0.0633136	0.0743522	0.0924454	0.11524	0.100592	0.070093	0.0746906	0.083351	0.121467	0.275742	0.118667	0.326366	0.0726045	0.143779	0.114712	0.21516	0.0312123	0.28403	0.314792	0.302252	0.106408	0.356422	0.100937
AC007383.3	0.000723679	0.00121946	0.0022238	0.00132589	0.00105047	0.00148283	0.00114991	0.00186106	0.00116622	0.00547347	0.00278236	0.00715812	0.00198913	0.00159801	0.00312071	0.00187357	0.000869858	0.00631487	0.000444731	0.00540037	0.00345024	0.00948852	0
EEF1B2	1.84436	2.05333	2.77289	1.94213	2.92918	2.08091	2.01081	3.11163	2.36381	1.75697	2.17298	1.22242	1.96266	2.5332	2.39028	2.25056	1.74065	0.666422	1.86735	1.66437	2.47158	0.986789	2.47707
GPR1	0.00050231	0.000476495	0.000753377	0.00113362	0.000790368	0.000441902	8.25338e-05	0.00129361	0.00139854	0.000752884	0.00135567	0.0212422	0.000403414	0.00109035	0	0	0	0	0.0275822	0	0	0.00251693	0.0104917
ZDBF2	0.0269507	0.0309323	0.0931273	0.0462666	0.0516071	0.0410385	0.0354886	0.0600026	0.0888017	0.0796322	0.0273136	0.0730005	0.0375136	0.00764094	0.153122	0.0263779	0.0135889	0.0349255	0.102982	0.0537817	0.0462115	0.0555018	0.0728504
ADAM23	0.000200999	0.000809181	0.0347529	0.00070934	0.0279301	0.00120833	0.000956483	0.00136509	0.00265134	0.0273323	0.00162865	0.00178535	0.00126462	0.000495647	0.00328799	0.00743695	0	0.202231	0.217768	0.00653384	0	0	0.0326261
AC010731.2	0	0	0	0	0	0	0	0	0	0	0	0	0	0	0	0	0	0	0	0	0	0	0
AC010731.3	0	0	0	0	0	0	0	0	0	0	0	0	0	0	0	0	0	0	0	0	0	0	0
DYTN	0	9.50789e-05	0	0	0	0	6.38475e-05	0	0	0	0	0	0	0	0	0	0	0	0.000541309	0	0	0	0
MDH1B	2.22117e-05	0.00031752	0.000641351	0	0	0.000302524	6.734e-05	0	0	0.00552096	0.000810621	0.000801759	0	0.00120128	0	0.00200389	0	0.00184299	0.0118291	0.00371704	0	0	0
FASTKD2	0.0383041	0.0417945	0.0864094	0.0770231	0.0788958	0.0524809	0.0434246	0.0677906	0.0963203	0.120661	0.0777667	0.125386	0.0444101	0.0836525	0.0653765	0.0689362	0.0215206	0.124161	0.206551	0.111898	0.100616	0.147114	0.083557
AC008269.2	4.73642e-05	0	0	0	0	0	0	0	0.000513646	0	0	0	0	0	0	0	0	0	0	0	0	0	0
CPO	0	0.000115802	0	0	0	0	0	0	0	0.00178568	0	0.00076024	0.000167274	0	0	0.0119767	0	0.00497793	0	0.00144287	0	0	0
KLF7	0.0130354	0.0161107	0.00516396	0.00574531	0.023488	0.0147536	0.0136214	0.0746647	0.00594352	0.15415	0.0685536	0.425243	0.0285516	0.095393	0.0136393	0.0247017	0.00975359	0.141037	0.476441	0.193045	0.0283593	0.140634	0.0777347
AC007879.1	0	0	0	0	0	0	0	0	0	0	0	0	0	0	0	0	0	0	0	0	0	0	0
AC007879.3	0.000423029	0.000545629	0	0	0.000234761	0.00138976	0.000478119	0.00109777	0.000290784	0.000491293	0.00375103	0.00326425	0.00150675	0.000553931	0	0.00155584	0	0	0	0.000754607	0	0	0
AC007879.2	0.000287024	0.000250177	0	0	0	0.000193068	0	0	0	0.000385111	0	0.000256195	0.000334755	0.000736597	0	0	0.000903313	0	0	0	0	0	0
AC007879.4	0.00010649	0	0	0	0	0	0	0	0	0	0	0.000156548	0	0	0	0	0	0	0	0	0	0	0
CREB1	0.0631612	0.066572	0.198403	0.210791	0.197943	0.079973	0.0721699	0.222707	0.190366	0.301317	0.239337	0.312982	0.0817428	0.203207	0.254258	0.195578	0.032046	0.209355	0.361124	0.313069	0.219929	0.273744	0.340185
METTL21A	0.0314882	0.0311825	0.0628759	0.0591735	0.0692261	0.0319077	0.0320228	0.16904	0.0627749	0.059269	0.327705	0.112066	0.0412474	0.113552	0.0550361	0.0959785	0.015039	0.0520929	0.120322	0.06675	0.170646	0.0747945	0.249901
CCNYL1	0.0210556	0.0252321	0.0229398	0.0261561	0.0141847	0.0299817	0.0227139	0.0266883	0.0287934	0.0365615	0.0477035	0.111222	0.0322689	0.0803812	0.0271357	0.0728837	0.0141511	0.0254773	0.111807	0.0347046	0.0325312	0.0163578	0.0483897
FZD5	0.00424872	0.00441129	0.000952577	0.00214815	0.000665772	0.00407252	0.00421623	0.00307643	0.000899107	0.0125953	0.00845932	0.0181566	0.00324191	0.015443	0.000596856	0.0973817	0.00265802	0.0183439	0.0430415	0.0237027	0.00464978	0.00599203	0
PLEKHM3	0.00755004	0.00898741	0.0181271	0.021054	0.0175254	0.00913995	0.00718875	0.0152227	0.0220054	0.0591038	0.0236439	0.0656569	0.0103412	0.0411304	0.0201701	0.0221308	0.00331196	0.0794432	0.0870367	0.0556106	0.0377027	0.0200046	0.0114438
CRYGD	2.92852e-05	0	0	0	0	0	0	0	0	0.000504995	0.0275789	0.000432412	0	0	0	0.000213214	0	0	0	0	0.00354749	0	0
CRYGC	0	0	0	0	0	0	0	0	0	0	0.0024496	0	0	0	0	0	0	0	0	0	0	0	0
CRYGB	0	0	0	0	0	0	0	0	0	0	0	0	0	0	0	0	0	0	0	0	0	0	0
CRYGA	0	0	0	0	0	0	0	0	0	0	0	0	0	0	0	0	0	0	0	0	0	0.00650388	0
C2orf80	0	0	0	0	0	0	0	0	0	0	0	0	0	0.0010292	0	0	0	0	0	0	0	0	0
IDH1	0.0222998	0.0300922	0.020921	0.031351	0.0226788	0.0304456	0.0228607	0.0355541	0.0328584	0.130523	0.0556518	0.155237	0.0326372	0.185641	0.0294791	0.171894	0.0207811	0.0903546	0.101254	0.124676	0.0348544	0.0725464	0.0590185
IDH1-AS1	0.00105224	0.00136219	0.00108243	0.000932458	0.00261069	0.00123334	0.00105485	0.000885571	0.000921535	0.0110436	0.0036864	0.0105364	0.00213226	0.0068618	0.000659759	0.0109929	0.00208242	0.0148924	0.00313017	0.00430323	0.00351708	0	0.00333741
PIKFYVE	0.00894409	0.0113206	0.0499155	0.0656915	0.0573258	0.0158952	0.0102245	0.215362	0.0568648	0.13661	0.111323	0.187484	0.0230446	0.12844	0.0667048	0.067694	0.010238	0.140737	0.237173	0.112118	0.0598829	0.100307	0.198933
PTH2R	0.000447093	0.000249494	0	0.000307572	0	0.000209904	8.08649e-05	0	0	0	0.00298425	0	0	0.00129599	0	0.00169209	0	0	0	0	0	0	0
MAP2	0.000898952	0.000718686	0	0.000510806	0	0.000996158	0.00196028	0.00465794	0	0.00118272	0.00161825	0.00715263	0.00156389	0.000590016	0.000970448	0.00758033	0	0.0204572	0.0728156	0	0	0.106211	0.021016
UNC80	3.68062e-05	0.000104367	0	0.00158422	0	0	0.000127665	0	0.000595886	0.00544714	0	0.00158598	0	0.000439769	0	0	0	0	0	0	0	0.00940746	0.0112175
RPE	0.0258068	0.0254989	0.0418533	0.0389332	0.0442137	0.031136	0.0295742	0.0514121	0.0457526	0.12586	0.0289937	0.137282	0.0223457	0.136068	0.0346054	0.087998	0.0123285	0.0868028	0.144917	0.131141	0.0546847	0.109486	0.077917
KANSL1L	0.0202213	0.0206475	0.00452515	0.00477425	0.00936203	0.0202183	0.0247913	0.0193503	0.00663722	0.102516	0.0505516	0.0845314	0.0177405	0.0300675	0.00610536	0.0270767	0.0127004	0.118481	0.0605444	0.141009	0.00651613	0.129327	0.0374106
ACADL	8.63697e-05	0.000191146	0.000310531	0	0	0	0	0	0	0	0	0.000795087	0	0	0	0	0	0	0	0	0	0	0
MYL1	0	0	0	0.000228973	0	0	0	0	0	0	0	0	0	0	0	0	0	0	0	0.0023541	0	0	0
LANCL1-AS1	9.5449e-05	0	0	0	0	0	0	0	0	0	0	0	0	0	0	0	0	0	0	0	0	0	0
LANCL1	0.0102939	0.0133487	0.0406925	0.0500736	0.0469382	0.0133019	0.0130301	0.0389604	0.0473203	0.100993	0.0373259	0.11517	0.0141176	0.033243	0.041126	0.0426486	0.00770947	0.103721	0.14458	0.0878941	0.0449415	0.162243	0.123734
CPS1	0.000264678	0.000264119	0.00140338	0.000612081	0.00083644	6.46201e-05	0.000441299	0.00077699	0.000340855	0.00533539	0.0014016	0.00218023	0.000409681	0.00035477	0	0.00319889	0	0.00781102	0.00262917	0.00266366	0	0	0
ERBB4	0.000361733	0	0	0	0	0	0.000164504	0	0	0	0	0.000827388	0.00042844	0	0	0	0	0	0.00536113	0	0	0	0
AC108066.1	0	0	0	0	0	0	0	0	0	0	0	0	0	0	0	0	0	0	0	0	0	0	0
IKZF2	0.00228515	0.0027998	0.0386916	0.0679795	0.0454292	0.00827258	0.00321978	0.00875317	0.176537	0.0160681	0.02543	0.0239512	0.00242151	0.00647726	0.311449	0.019546	0	0.028684	0.036644	0.00838563	0.222827	0.00751089	0.0164025
AC079610.2	0.000393857	0.000457548	0.000475544	0.000515277	0	0.000351893	0.000263232	0.000886516	0.000516357	0	0.000246214	0.000197939	9.85291e-05	0	0.000975416	0.0005174	0	0	0	0	0	0	0.00578793
SPAG16	0.0257029	0.0292819	0.0551472	0.0364032	0.0546442	0.0354069	0.0278765	0.0402042	0.0599526	0.152828	0.0488248	0.0984462	0.0286944	0.0380147	0.0538151	0.102106	0.0170633	0.12346	0.122843	0.183767	0.0798277	0.0912791	0.189879
VWC2L	6.59146e-05	0	0	0	0	0	0.000287268	0	0	0	0	0	0	0.000322118	0	0	0	0	0	0	0	0	0
BARD1	0.0383438	0.043142	0.0422901	0.0620437	0.0417317	0.0342351	0.0386886	0.0738973	0.0602335	0.0663149	0.0477318	0.0786737	0.0373916	0.0455325	0.0652873	0.166198	0.0190849	0.078526	0.110001	0.0723239	0.0286389	0.10214	0.187405
ABCA12	0.000177583	4.8972e-05	0	0	0	0	0	0	0	0.000620145	0	0	0	0	0	0	0	0	0	0	0	0	0
AC072062.1	0.000168974	0	0	0	0	0.000736289	0	0.000486824	0	0	0	0	0	0.000552416	0	0.000359582	0	0	0	0.0030704	0	0	0
ATIC	0.0491638	0.0541262	0.110503	0.0859269	0.108113	0.0638476	0.0534314	0.12016	0.113135	0.106297	0.0784586	0.0156187	0.0540621	0.142937	0.123664	0.218937	0.0429212	0.0549564	0.0281015	0.13838	0.0811002	0.0978821	0.179622
FN1	0.00517279	0.00612983	0.00318001	0.00208257	0.00625633	0.00686029	0.00346183	0.00813078	0.0063698	1.24583	0.0061535	0.0275081	0.0061443	0.0106425	0.00411757	0.0167777	0.000489526	0.765202	0.266831	2.00604	0.010741	0.35009	0
AC012462.3	0	0	0	0	0	0	0	0	0	0.000403315	0	0	0	0	0	0	0	0	0	0	0	0	0
AC012462.1	0	0	0	0	0	0	0	0	0	0	0	0	0	0	0	0	0	0	0	0	0	0	0
AC012462.2	0	0	0	0	0	0	0	0	0	0	0	0	0	0	0	0	0	0	0	0	0	0	0
AC012668.2	0	0	0	0	0	0	0	0	0	0	0	0.000572183	3.90099e-05	0	0	0	0	0	0	0	0	0	0
AC012668.3	0	0	0	0	0	0	0	0	0	0	0	0	0	0	0	0	0	0	0	0	0	0	0
AC012668.1	0	0	0	0	0	0	0	0	0	0	0	0	0	0	0	0	0	0	0	0	0	0	0
LINC00607	0.000296336	0.00077252	0	0	0.00025149	0.000331813	0.000554695	0.000444075	0.000190591	0.000439967	0	0.000194679	0.000941121	0	0	0	0	0	0.0111743	0.00215186	0.0036501	0	0
LINC01614	0	0	0	0	0	0	0	0	0	0	0	0	0	0	0	0	0	0	0	0	0	0	0
AC093382.1	0.000280751	0.000185601	0	0.00051627	0	0.000185918	0	0.000161206	0	0	0	0	0.000330863	0.00150599	0.000680442	0.000630898	0	0	0	0	0	0	0
MREG	0.00736386	0.00784097	0.00460835	0.00768457	0.00717022	0.00932383	0.00862648	0.00813138	0.00795606	0.00410142	0.00306383	0.00771347	0.0058554	0.0217431	0.00627703	0.0191696	0.00405053	0	0.00550947	0.00121576	0.0259858	0.0205315	0.0588925
PECR	0.011637	0.0155585	0.0326003	0.0205842	0.0314782	0.0140689	0.0121036	0.0207359	0.0248504	0.025431	0.0139548	0.0242881	0.016447	0.0182128	0.0502124	0.0440429	0.00846396	0.0288889	0.0535961	0.0348332	0.0476083	0.023253	0.0139207
TMEM169	0.000632106	0.0014768	0.00106742	0.00167771	0.0027501	0.000716746	0.00107154	0.00130641	0.00228216	0.00280332	0.00248282	0.0254162	0.000636994	0.00265029	0.00674837	0.00162348	0.00032816	0.0126838	0.0262435	0.00203609	0	0.00777574	0
XRCC5	0.285872	0.326388	0.718021	0.815274	0.624594	0.341439	0.332054	0.642511	0.808356	0.908433	0.657726	0.9541	0.346933	0.716605	0.776635	0.820604	0.179455	0.709901	1.08463	0.892675	0.729295	0.840467	0.747107
2024-03-04	4.07741e-05	0	0	0.000307523	0	0	0	0	0	0	0	0	0	0	0	0.000798427	0	0	0	0	0	0	0
AC069155.1	0	0	0	0	0	0	0	0	0	0	0	0	0	0	0	0	0	0	0	0	0	0	0
AC098820.2	0.000125616	5.44327e-05	0.000150062	0	0	0	0	0.000436848	0	0	0	0	0	0	0	0	0	0	0	0	0	0	0
SMARCAL1	0.0191856	0.0228648	0.0406252	0.0474076	0.0271872	0.0214392	0.0209849	0.0277731	0.0427541	0.0559763	0.0473676	0.061354	0.025448	0.0558277	0.0366315	0.0568355	0.0136763	0.0596191	0.0731365	0.0582339	0.0217605	0.0900344	0.0312436
RPL37A	2.22889	2.39336	3.21378	3.10324	3.31643	2.41385	2.35566	3.39205	3.15573	2.60242	3.20521	2.27742	2.298	3.08096	3.16375	2.82896	2.16477	1.96835	2.87325	2.65517	3.06201	2.22835	3.27009
LINC01280	0	0	0	0	0	0	0	0	0	0	0	0	0	0	0	0	0	0	0	0	0	0	0
IGFBP2	0.0019768	0.00326609	0.00135447	0.00498599	0.00350798	0.00221418	0.00284434	0.000970404	0.00737146	0.0278588	0.00930157	1.16126	0.00431224	0.010813	0.00339976	0.179993	0.004567	0.0742737	0.719097	0.00770363	0	1.18423	0
IGFBP5	0.00258118	0.000974948	0.000798569	0.001301	0.0036994	0.00221842	0.00202437	0.00291349	0.00335499	0.651913	0.00176171	0.00949517	0.00168201	0.00316866	0	0.00735109	0.00143212	0.319917	0.0101487	1.5005	0.0060149	0.32014	0
AC007563.1	0	0	0	0	0	0	0	0	0	0.000348678	0	0	0	0	0	0	0	0	0	0	0	0	0
AC007557.2	0	0	0	0	0	0	0	0	0	0	0	0	0	0	0	0	0	0	0	0	0	0	0
TNP1	0	0	0	0	0	0	0	0	0	0	0	0	0	0	0	0	0	0	0	0	0	0	0
AC007557.4	0	0	0	0	0	0	0	0	0	0	0	0	0	0	0	0	0	0	0	0	0	0	0
AC007557.1	0	0	0	0	0	0	0	0	0	0	0	0	0	0	0	0	0	0	0	0	0	0	0
AC007557.3	0	0	0	0	0	0	0	0	0	0	0	0	0	0	0	0	0	0	0	0	0	0	0
DIRC3-AS1	0	0	0	0	0	0	0	0	0	0	0	0	0	0	0	0.00754403	0	0.00237372	0	0	0	0	0
DIRC3	0.000143898	8.60165e-05	0.00524015	0.00187681	0.0044245	0.000631415	3.03146e-05	0.00190604	0.00534745	0.00371028	0.00191723	0	0.000668989	0.0016841	0.00210782	0.000306277	0	0	0	0.00964392	0.00439797	0.0041209	0.0032813
TNS1	0.000828925	0.00109715	0.000596813	0.00296802	0.00101633	0.000834745	0.00170261	0	0.000908649	0.175882	0.125673	0.401862	0.00103427	0.0186982	0.00174232	0.00724105	0.00213033	0.16364	0.346963	0.431158	0.00304976	0.756991	0
RUFY4	0.0016953	0.00146617	0	0.000294283	0.000766443	0.000397318	0.000769726	0.000931911	0.000396423	0	0	0	0.00345102	0.0172911	0	0.000871908	0	0	0.000496781	0	0	0	0
CXCR2	0.000100441	0	0.000871446	0.000371825	0.000630122	0	0.000337707	0	0.00158816	0.00062198	0.00128398	0.00164057	0.000452491	0.0153692	0	0.000591278	0	0	0	0	0.00304976	0	0
CXCR1	0	0	0	0.000675756	0	0	0	0	0.000874914	0	0	0	0	0.000476148	0	0.000603862	0	0	0	0	0	0	0
ARPC2	0.654618	0.755937	1.45672	1.5984	1.23693	0.760935	0.716397	1.39716	1.63142	0.886604	1.06579	1.23566	0.662705	2.02687	1.58838	1.62023	0.481786	0.68733	1.28617	1.08438	1.31386	1.01298	2.56728
GPBAR1	0.000149171	6.26332e-05	0.00075346	0.000752682	0.000391314	0.00101106	0.000229504	0	0.000890266	0.0033307	0.000727944	0.00348355	0	0.0602822	0	0.00438522	0	0	0	0.0425896	0	0.0156472	0
AAMP	0.0860468	0.107967	0.0844715	0.0859355	0.0865017	0.114357	0.109475	0.0873557	0.0884289	0.224362	0.0871077	0.213148	0.0970621	0.19445	0.139423	0.196611	0.0496156	0.166133	0.212286	0.304886	0.116821	0.242561	0.194991
PNKD	0.127673	0.15101	0.159196	0.187816	0.157168	0.144829	0.139638	0.16506	0.189329	0.404475	0.204979	0.376886	0.152606	0.220525	0.203381	0.421707	0.0916602	0.46242	0.369253	0.485401	0.150636	0.389926	0.387203
TMBIM1	0.0241094	0.0307104	0.0854726	0.0818941	0.074695	0.0331061	0.0329659	0.0822322	0.0737744	0.191659	0.100892	0.258791	0.0296975	0.0921114	0.0717532	0.130826	0.013395	0.318375	0.295273	0.230049	0.060838	0.184268	0.035334
CATIP-AS2	0	0	0	0	0	0	0	0	0	0	0	0	0	0	0	0	0	0	0	0	0	0	0
CATIP	0.000216253	0.000322139	0	0	0.000615075	0.000451498	0.00017544	0	0	0.000644522	0.000765816	0.000641412	0.00122855	0.0023516	0	0.000407081	0	0	0	0.00172645	0	0.00387718	0
SLC11A1	0.00290416	0.00248273	0.00585272	0.00572719	0.00438319	0.0026004	0.00216973	0.00226512	0.00516769	0.0141412	0.00586156	0.00533198	0.00176038	0.0642683	0.00335815	0.00622038	0.00418238	0.0142454	0.00512645	0.0218007	0.0145108	0.012975	0.0216429
CTDSP1	0.0616685	0.0656683	0.185292	0.177753	0.15501	0.0642256	0.0618179	0.149982	0.202462	0.35839	0.171833	0.331232	0.0770144	0.14414	0.158738	0.184185	0.0337524	0.337139	0.378417	0.380447	0.253237	0.36793	0.133713
VIL1	0.00301813	0.00368321	0.00572189	0.00415469	0.00455923	0.00352937	0.003519	0.00214548	0.00493062	0.00640987	0.00832179	0.00861368	0.00161839	0.00228049	0.00539111	0.298631	0.00519811	0.0211307	0.00873884	0.00193	0.00210863	0.00729976	0.00766434
USP37	0.0192555	0.0224642	0.0622157	0.0530643	0.0509349	0.0231478	0.0210096	0.0524263	0.059153	0.0913374	0.084141	0.105671	0.0196455	0.0909795	0.0634837	0.0746357	0.015289	0.1015	0.138626	0.0788244	0.0921955	0.130657	0.0568938
PLCD4	0.000542646	0.000352337	0	0.000336541	0	0.000302438	0.000198112	0.000252644	0	0.00150942	0.000756367	0.00151789	0.000253856	0	0	0.00153535	0	0	0.00820477	0	0	0.00277346	0
ZNF142	0.00986951	0.0083769	0.020293	0.0246168	0.0110368	0.0123033	0.00992149	0.0194718	0.0203309	0.0259057	0.010596	0.0402463	0.010515	0.015955	0.0128389	0.0247454	0.00352164	0.0270616	0.0357237	0.0244564	0.0170903	0.0387822	0.0231432
BCS1L	0.0236571	0.0243254	0.02536	0.0212752	0.0255598	0.0268459	0.0275172	0.0245599	0.0289314	0.0788277	0.0356826	0.0718851	0.0254185	0.0407485	0.0346134	0.0640113	0.0179632	0.107111	0.128223	0.101693	0.0382598	0.058111	0.0417559
RNF25	0.0113324	0.0116295	0.0156322	0.0181268	0.019125	0.0127303	0.0130679	0.0120401	0.0225222	0.0395175	0.0135549	0.033868	0.0114293	0.0220125	0.0279273	0.0243333	0.00563725	0.037003	0.0425998	0.0577217	0.0251511	0.0250249	0.00333741
STK36	0.00343703	0.00453216	0.00551986	0.00464923	0.00486235	0.00267286	0.00457683	0.00262379	0.00267648	0.0296929	0.00283559	0.0194009	0.00325797	0.012499	0.00562516	0.00607921	0.00252162	0.0198622	0.0270212	0.0190049	0.007554	0.0388895	0.00674416
TTLL4	0.00783995	0.00746371	0.0112209	0.0111092	0.0123309	0.00915238	0.00736543	0.0170947	0.0149622	0.0331643	0.00823123	0.0212089	0.00886332	0.036026	0.0141248	0.0179635	0.00445049	0.121598	0.0329051	0.0211509	0.00447349	0.00693609	0.0235967
CYP27A1	0.000650192	0.000379542	0.000150193	0.000203485	0.00122179	0.000719267	0.00031798	0.000338445	0.000553632	0.139943	0.000299115	0.0546464	0.00017399	0.0390086	0.00235985	0.0432543	0.00114623	0.365604	0.126879	0.0800307	0	0.0668002	0
PRKAG3	0	0	0	0	0	0	0	0	0	0	0	0	0	0.000580131	0	0	0	0	0	0	0	0	0
WNT6	0.00945347	0.0115313	0.00131547	0.0010023	0	0.0105597	0.0108385	0.00488942	0.000356844	0.000621543	0.00181154	0.00870458	0.00789581	0.000628323	0	0.00360615	0.00860053	0.325061	0.000934008	0.00303657	0.00125708	0.321884	0.00380666
WNT10A	0.105247	0.111584	0.0105401	0.0107828	0.0161538	0.0897214	0.111506	0.0195634	0.0094174	0.00650814	0.00918989	0.00368535	0.0549875	0.00700039	0.0290092	0.0203371	0.0600552	0.0036892	0.00362262	0.00417049	0.00121735	0.00766719	0.00963297
LINC01494	0	0	0	0	0.000316519	0	0	0	0	0	0	0	0	0	0	0	0	0	0	0	0	0	0
CDK5R2	8.09436e-05	0.000199847	0	0	0	0.000242204	0.000276717	0	0	0	0.00010004	0	0.000354306	0	0	0.00101294	0	0	0	0	0	0	0
LINC00608	0.000269965	0.00033617	0.000150062	0	0.000423144	0.000608382	0.00011475	0.000501669	0.00098245	0.000917356	0.000177092	0	0	0.0016337	0	0.00032213	0	0	0	0	0.00767555	0	0
FEV	0	0	0	0	0	0	0	0	0	0.000592353	0	0.0024187	0	0	0	0.0113334	0	0	0.0025315	0	0	0	0
CRYBA2	0	0	0.000282381	0	0	0	0	0.000466787	0	0	0	0	0	0	0	0.0101662	0	0	0	0	0	0	0
CFAP65	5.2733e-05	0	0	0.0003532	0	0.000107015	0	0	0	0	0	0.000314556	0	0	0	0.0028025	0	0	0	0	0	0	0
IHH	0.000310018	0.000681585	0	0.000662106	0.000799748	0.000676176	0.000269184	0.000590929	0	0.000211828	0.000738761	0.00230636	0.000217524	0.00043615	0	0.029885	0.000658545	0.00341234	0	0.00191223	0	0	0
NHEJ1	0.00454014	0.00525267	0.0155985	0.0139366	0.0169967	0.00754823	0.00650928	0.0139334	0.0216779	0.0132322	0.00935083	0.0300869	0.00738603	0.014038	0.0158085	0.0228153	0.00519484	0.0020682	0.0425269	0.00338453	0.00275602	0.0295591	0.0100025
SLC23A3	0.000692724	0.000542523	0.00337269	0.00212778	0.00399549	0.000973244	0.000476269	0.00771239	0.00272299	0.00972595	0.00297027	0.0170152	0.000990197	0.00141965	0.00319907	0.00923739	0	0.00659904	0.0148022	0.00628048	0	0.0152717	0.00920385
CNPPD1	0.0518475	0.0676649	0.0937191	0.116462	0.0847024	0.0708447	0.0607839	0.166995	0.096942	0.0825149	0.0682247	0.130857	0.06537	0.116045	0.0930286	0.144218	0.0305465	0.131553	0.117826	0.104165	0.0659716	0.0960706	0.192006
ZFAND2B	0.060183	0.071411	0.154379	0.139598	0.125693	0.0880022	0.0703891	0.0998923	0.177501	0.139245	0.0701908	0.162428	0.0725679	0.0975598	0.109154	0.202	0.0389281	0.132875	0.188138	0.147118	0.147362	0.192819	0.138307
ABCB6	0.00321429	0.0045737	0.000544044	0.0039863	0.00162099	0.00438756	0.00390327	0.0022995	0.00170979	0.0245174	0.00133898	0.0294308	0.00348626	0.000866353	0.00100756	0.00732239	0.0059825	0.0161451	0.0341067	0.00904085	0	0.00617942	0
ATG9A	0.0133399	0.0160391	0.0214595	0.0440136	0.0200099	0.0177399	0.0167192	0.0292999	0.0316234	0.0607024	0.0192113	0.0981979	0.0206488	0.0231971	0.0284254	0.0328699	0.0109372	0.0643709	0.0967168	0.026796	0.028377	0.0579284	0.0293958
ANKZF1	0.0588281	0.064375	0.0842537	0.0965513	0.103218	0.0665833	0.0565621	0.0819261	0.0921896	0.096188	0.0389969	0.102844	0.0616024	0.0596917	0.0923541	0.0635083	0.0296776	0.126361	0.110689	0.101884	0.0767601	0.103412	0.100918
GLB1L	0.00270096	0.00260287	0.00489125	0.00688114	0.002132	0.00218192	0.00190652	0.00708292	0.001036	0.0448429	0.00618548	0.0305857	0.00502023	0.0208372	0.0032262	0.00527549	0	0.00503669	0.0251521	0.0190819	0.00385712	0.0259989	0.00532833
STK16	0.0450146	0.0499271	0.0588889	0.0668502	0.0650217	0.0570445	0.050966	0.0713144	0.0809887	0.094215	0.0609107	0.0567388	0.0534862	0.0722646	0.1091	0.0998986	0.0256098	0.0591885	0.0899043	0.113123	0.0725032	0.0703429	0.081737
TUBA4A	0.145241	0.158971	0.284006	0.560554	0.372382	0.173984	0.145373	0.267973	0.411636	0.0280749	0.0430637	0.183354	0.210783	0.0639302	0.317674	0.398485	0.0928109	0.0597087	0.131475	0.023799	0.154632	0.0337239	0.503282
TUBA4B	8.62377e-05	0.000124219	0	0	0	0.00028069	0	0.000431134	0	0	0	0	0	0	0	0.000956234	0	0	0	0	0	0	0
DNAJB2	0.051909	0.0631856	0.0857444	0.0825661	0.0782491	0.0714605	0.0603446	0.0863539	0.0977544	0.101132	0.0935875	0.133662	0.0727237	0.070201	0.0712948	0.0738475	0.0352867	0.265488	0.134709	0.122722	0.0900661	0.0812375	0.167416
PTPRN	9.17829e-05	2.52078e-05	0.000228724	0	0.00108756	0	0.000369752	0.00040447	0.000600069	0	0	0	0	0	0	0	0	0	0	0	0	0	0
RESP18	0	0	0	0	0	0	0	0	0	0	0	0	0	0	0	0	0	0	0	0	0	0	0
DNPEP	0.0777427	0.0865352	0.115902	0.12212	0.094396	0.0859501	0.0845142	0.103526	0.126429	0.279634	0.104456	0.305002	0.0826411	0.173348	0.0885276	0.190302	0.0362663	0.148934	0.216774	0.205691	0.120993	0.300452	0.063226
DES	3.23541e-05	0	0	0	0	0	0	0	0	0	0	0.00305561	0.000882249	0.00208102	0	0	0	0.00958113	0	0.05363	0	0.0113417	0
AC053503.4	4.50572e-05	0	0.000584474	0.000242057	0	0	0	0	0	0	0	0.000471047	0	0	0	0.000459622	0	0	0	0	0	0	0
SPEG	0.0011194	0.000787698	0.00247711	0.00207715	0.00259887	0.000670115	0.00172123	0.000402856	0.00093108	0.00141482	0.00127361	0.000933227	0.000523054	0.000598373	0.0016716	0.00146079	0.000505838	0.00581708	0.00134345	0.0140698	0	0.00994237	0
GMPPA	0.10129	0.125468	0.0534724	0.0393618	0.0315821	0.142972	0.124785	0.0320552	0.0474887	0.0904941	0.0553949	0.0677337	0.102926	0.0824135	0.0496024	0.105168	0.0962758	0.0480927	0.0739088	0.0723428	0.0271155	0.0440795	0.048579
ASIC4	0.000713142	0.000693107	0.0167001	0.00505336	0.00920379	0.00130956	0.00143828	0.000961684	0.0152371	0.00259942	0.0113503	0.000427736	0.000870474	0.000846415	0.00094978	0.00289626	0.000444134	0.00205102	0	0	0.010545	0	0
CHPF	0.299091	0.399082	0.026542	0.023527	0.0147049	0.411685	0.348371	0.00632053	0.0300109	0.121579	0.0480622	0.0245929	0.311258	0.0232342	0.0261239	0.0753667	0.220679	0.221421	0.00907135	0.194528	0.0575584	0.103295	0.0210329
TMEM198	0.00690781	0.00931887	0.0012499	0.000323416	0.000402613	0.010662	0.0104517	0.000516586	0.00163412	0.00741752	0.00286244	0.00119325	0.00798433	0	0	0.0034297	0.00481242	0.0154375	0	0.0169706	0	0.0301115	0
OBSL1	0.00119964	0.00243962	0.000611317	0	0	0.00295998	0.00285648	0	0.00142903	0.0994143	0.0129295	0.0332557	0.00203354	0.0122716	0	0.0118468	0.00124927	0.099487	0.0827529	0.0710153	0.00225263	0.0985537	0
INHA	0	0	0	0	0	0	0	0	0	0.00146113	0	0.000377767	0	0	0	0	0	0	0	0.00170083	0	0	0
STK11IP	0.00676678	0.00897008	0.0156198	0.0149305	0.0130551	0.00662881	0.00979296	0.0164955	0.0251142	0.0306455	0.0142143	0.0302725	0.00881344	0.0637675	0.0227398	0.0322192	0.00698136	0.013845	0.0467864	0.0461293	0.0166356	0.0263914	0.024503
SLC4A3	0	0	0	0	0	0	0.000105908	0.000667179	0	0.000442569	0	0	0	0.0120709	0	0.00188618	0	0.00405375	0	0.00166255	0	0	0
AC067956.1	0	0	0.000245946	0	0	0.000205241	0	0	0	0	0	0	0	0	0	0.000195408	0	0	0	0	0	0	0
AC093843.1	0	0	0	0	0	4.70667e-05	0	0	0	0	0	0	0	0	0	0	0	0	0	0	0	0	0
EPHA4	0.000519396	0.000281479	0.0117565	0.0267436	0.0245196	0.00122412	0.000553756	0.0245489	0.0275865	0.0359057	0.000104079	0.315522	0.00197261	0.00550004	0.0127672	0.0146304	0	0	0.22483	0.061747	0.0029915	0.00451473	0.00595626
AC068489.1	0	0	0	0	0	0	0	0	0	0	0	0	0	0	0	0	0	0	0	0	0	0	0
PAX3	0	0	0	0	0	0	0	0	0	0	0	0	0	0	0	0	0	0	0	0	0	0	0
CCDC140	0	0	0	0	0	0	0	0	0	0	0	0	0	0	0	0	0	0	0	0	0	0	0
SGPP2	0.0033453	0.00469964	0.0073408	0.0259242	0.0147251	0.00389368	0.00295172	0.0160347	0.0020535	0.00293431	0.000850328	0.00438828	0.00814009	0.004755	0.0874375	0.0414334	0.00266173	0.00338311	0.00767954	0.0078925	0.00253668	0.00333573	0.0304668
FARSB	0.0314783	0.0329244	0.0534725	0.0319183	0.0412192	0.0373863	0.0361195	0.0450543	0.045624	0.082044	0.029897	0.0635862	0.0273253	0.0625733	0.0412191	0.0895021	0.0119231	0.0745158	0.0998861	0.0882824	0.0391429	0.0564721	0.0435293
MOGAT1	0	0.000102028	0.000283425	0.0005055	0	0	0	0	0	0.000220351	0	0	0	0.00143097	0	0.00134526	0	0	0	0	0	0.00523405	0
ACSL3	0.0398405	0.0479254	0.0748461	0.0841579	0.0687986	0.0492045	0.0529285	0.0713218	0.0919566	0.262217	0.101093	0.371826	0.0487033	0.135579	0.0724266	0.11986	0.0228759	0.195228	0.295156	0.273261	0.128852	0.30742	0.0487329
KCNE4	0.000330879	0.000269843	0	0.000785959	0.000385508	8.34819e-05	0.000428181	0.000615772	0	0.0908919	0.000187952	0.235408	0	0.00235726	0	0.000205933	0	0.0154121	0.290052	0.24319	0	0.54217	0
AC013448.1	0.000145792	7.79983e-05	0	0.000543285	0	0.000154958	0	0	0	0.000249083	0	0	4.77931e-05	0	0	0	0	0	0	0	0	0	0
AC013448.2	0	0	0	0	0	0	0	0	0	0	0	0	0	0	0	0	0	0	0	0	0	0	0
SCG2	5.52141e-05	0.000250707	0	0	0	0.000181287	0	0	0.000558878	0.000849239	0.00294908	0.000369918	0	0	0	0.00329137	0	0	0.00328872	0	0	0	0
AP1S3	0.0261515	0.0217869	0.0148965	0.0211434	0.00611048	0.025365	0.0271692	0.0894959	0.0196285	0.00566953	0.218233	0.0125781	0.0220144	0.0559328	0.0115902	0.0357303	0.0189114	0.00704316	0.0156271	0.0163965	0.00925757	0.0109583	0.132979
WDFY1	0.0401918	0.040886	0.0761031	0.0966412	0.0584361	0.0480909	0.0445182	0.102532	0.100357	0.153277	0.106772	0.416574	0.0511097	0.0964639	0.101711	0.115821	0.024604	0.170566	0.390754	0.210508	0.0949694	0.186856	0.0711508
MRPL44	0.0375287	0.0439537	0.0651957	0.0661702	0.0838263	0.0411253	0.0453703	0.0884255	0.0661034	0.0913117	0.0734213	0.104221	0.0438529	0.100124	0.112748	0.146507	0.0327321	0.0960769	0.12773	0.0903802	0.0631999	0.0624443	0.157505
SERPINE2	0.0134928	0.0106557	0.00413342	0.00195965	0.0154505	0.00950525	0.0143212	0.0120655	0.0113528	0.47042	0.00306598	0.00904582	0.00689333	0.00433399	0.0307814	0.0172347	0.00742149	0.17002	0.00107189	0.452173	0.0487532	0.199623	0.0017053
FAM124B	6.91235e-05	1.51987e-05	0.000746659	0	0.00108819	0	0	0	0.0025366	0	0.0127581	0.0412061	0.000278514	0.00969605	0.0039037	0.000963822	0	0	0.0484894	0	0.0220161	0	0
CUL3	0.0765972	0.083656	0.191257	0.197495	0.135302	0.0962647	0.0885918	0.227993	0.237839	0.282423	0.221252	0.301593	0.0898241	0.178675	0.247579	0.28283	0.0452099	0.233362	0.359577	0.213052	0.343768	0.316714	0.701639
DOCK10	0.055214	0.0522594	0.40105	0.332925	0.285774	0.0714448	0.0620176	0.230934	0.451873	0.0338631	0.210316	0.0205288	0.0706226	0.413552	0.329215	0.11956	0.0280906	0.0182049	0.0188404	0.0626277	0.43443	0.147562	0.0858625
NYAP2	0.00425643	0.00500235	0.00470914	0.00415184	0.00237879	0.00344562	0.00553093	0.00252671	0.00336519	0.00432643	0.00859789	0.00244968	0.00531373	0.00152348	0.00214735	0.00224899	0.000915673	0.00226004	0.00384302	0.00587375	0	0.00573038	0
IRS1	0.0131231	0.0139897	0.00503985	0.00206742	0.00291872	0.0119464	0.0171562	0.00668029	0.00156994	0.13867	0.00344458	0.0191687	0.0126324	0.00289613	0.00922247	0.0126475	0.00370969	0.257981	0.0019098	0.298297	0.00297989	0.0642477	0.047523
RHBDD1	0.0814303	0.096306	0.0384926	0.031074	0.0313294	0.0957299	0.09149	0.0736198	0.036689	0.0749599	0.024883	0.0653443	0.12516	0.0626974	0.0528135	0.0387965	0.0507199	0.0389912	0.0601609	0.0808175	0.0365177	0.0718362	0.139512
COL4A4	0.0527464	0.0574238	0.00125899	0.000306167	0.00241263	0.0534146	0.0523858	0.059868	0.00226994	0.0366798	0.00405317	0.0321067	0.0634955	0.00902671	0	0.0219377	0.0419187	0	0.119503	0.0106123	0.131452	0.0419487	0.0139655
COL4A3	0.0239577	0.0245965	0.000565246	0.000712724	0.000638193	0.0207174	0.0234611	0.0533848	0.00109404	0.0157399	0.00497253	0.00953085	0.0227961	0.0029617	0.00185094	0.00719144	0.0159541	0	0.0337663	0.00363062	0.0419661	0.0307884	0.0420451
MFF	0.171877	0.204468	0.197975	0.163873	0.176423	0.200987	0.183395	0.211245	0.183285	0.306791	0.20349	0.217531	0.194654	0.232538	0.222298	0.236235	0.12119	0.236753	0.28075	0.355778	0.206797	0.257707	0.293159
TM4SF20	4.15483e-05	0.000335759	0.000269022	0.000393211	0.000349056	0	0	0.000317557	0.000576266	0	0	0.00154585	0	0.00177661	0	0.0361344	0	0	0	0	0	0	0
AGFG1	0.0429368	0.0471873	0.117972	0.112538	0.0972082	0.0488271	0.0496681	0.107242	0.124641	0.149411	0.104182	0.267426	0.0506925	0.184025	0.143842	0.120536	0.0253687	0.226626	0.266205	0.135507	0.168029	0.170174	0.268184
C2orf83	0	0	0	0	0	0	0	0	0.000468678	0.00126955	0	0	0	0.000181933	0	0.000258774	0	0	0	0	0	0	0
SLC19A3	0.00065514	0.00109851	0.00144428	0.00287549	0.0059051	0.000522837	0.00175973	0.00130961	0.00265254	0.00503088	0.00293232	0.00297785	0.00163483	0.00116153	0.00704159	0.0140787	0	0	0.000440182	0.0008027	0.0296355	0	0
CCL20	0.00510624	0.00744131	0.319637	0.0137498	0.0434212	0.0143684	0.00726926	0.00404242	0.036491	0.00731922	0.0113693	0.0121179	0.0110946	0.0870831	0.188282	0.0799393	0.000777681	0	0.00654381	0.00510917	0.285407	0.0188634	0.00960647
DAW1	0	0	0	0	0	0	0	0	0	0	0	0	0	0	0	0	0	0	0	0	0	0	0
SPHKAP	0	0	0	0	0	0.000189372	0	0	0	0	0	0	0	0	0	0	0	0.00146969	0	0	0	0	0
PID1	0.000855641	0.000763153	0.000933114	0.000238029	0	0.000737814	0.000859771	0.000634293	0.000576648	0.13896	0	0.00247902	0.000375383	0.253061	0	0.0791226	0	0.00279439	0.00101231	0.00691439	0	0.0020665	0.0312216
DNER	0.000105927	0	0	0	0	0	0	0.000164573	0	0.000378827	0	0	0	0.00392418	0	0.00339597	0	0	0	0	0.00369456	0	0.0802604
TRIP12	0.0607298	0.068397	0.208825	0.238376	0.162074	0.071174	0.0649117	0.210698	0.255042	0.373077	0.214865	0.480699	0.0923625	0.293091	0.249298	0.22475	0.0431859	0.267852	0.572087	0.26323	0.204905	0.338941	0.395448
FBXO36	0.00244154	0.00352838	0.00638344	0.0016373	0.00592233	0.00454576	0.00325853	0.00445497	0.0065369	0.0195066	0.00444064	0.0148992	0.0037662	0.00338314	0.0105868	0.00879284	0.00146391	0.0223688	0.017155	0.0103993	0.0110797	0.00968072	0
SLC16A14	0.00840131	0.00951468	0.000293039	0.000380207	0.000863808	0.00880823	0.00978278	0.00387134	0.000915402	0.016615	0.000123815	0.191581	0.0120193	0.00404819	0.00390273	0.00511984	0.00842765	0.00965307	0.0866039	0.0030947	0.0123621	0.00926745	0.00249464
AC009950.1	0.00558432	0.00712118	0.025255	0.0469671	0.028951	0.00838151	0.00838285	0.0364339	0.034707	0.0188993	0.0468642	0.0339791	0.0091407	0.011793	0.0374955	0.00888209	0.00480075	0.022749	0.0420241	0.0265886	0.00245189	0.0383831	0.0124592
SP110	0.0778079	0.0913674	0.327877	0.467587	0.330429	0.101786	0.0940168	0.587654	0.404294	0.279892	0.238861	0.317457	0.119618	0.396431	0.347674	0.174354	0.061575	0.24072	0.520523	0.253158	0.241282	0.336472	0.39407
SP140	0.128819	0.164178	0.294241	0.296562	0.190389	0.193263	0.174091	0.553047	0.301019	0.0138608	0.0277693	0.014623	0.176631	0.108487	0.259383	0.187582	0.0759556	0.0111154	0.00965274	0.0196105	0.100063	0.0302944	0.693562
SP140L	0.08521	0.0972784	0.2228	0.185999	0.208799	0.10252	0.0944752	0.254837	0.221593	0.119797	0.102767	0.183256	0.111005	0.143176	0.190189	0.156602	0.0459885	0.133277	0.193315	0.0993918	0.18411	0.111127	0.194849
SP100	0.195959	0.218809	0.539022	0.68703	0.440306	0.232803	0.223291	0.725898	0.626259	0.491188	0.372808	0.893575	0.235457	0.414414	0.597488	0.417468	0.129229	0.628725	0.884365	0.382236	0.438502	0.545502	0.71103
CAB39	0.0821426	0.0907599	0.16775	0.198699	0.167411	0.0857267	0.0926407	0.112234	0.173213	0.196748	0.116589	0.208459	0.103489	0.181838	0.223524	0.23623	0.0476964	0.128537	0.174345	0.231038	0.115452	0.177677	0.305079
ITM2C	0.896314	1.13932	0.257517	0.324549	0.13296	0.941867	0.98416	0.175238	0.442063	0.79341	0.654368	0.105574	1.31698	0.322971	0.0982397	0.855134	0.800784	1.19904	0.071723	1.35454	0.647487	0.350684	0.0333321
GPR55	0.00278676	0.0051621	0.0448833	0.0238924	0.0172379	0.00503469	0.00329231	0.00328523	0.0448108	0.00242166	0.00264039	0.000553585	0.00689814	0.0136321	0.0180638	0.00861164	0.00267343	0	0.00387443	0	0.0637565	0	0
SPATA3-AS1	0	0.000225153	0.000733422	0.000400458	0	0	0	0	0.000520785	0	0.000364114	0	0.000266903	5.68989e-05	0	0.000837708	0	0	0	0	0.0043478	0	0
SPATA3	0	0	0	0	0.000458437	0.000244302	0	0	0	0	0	0	0	0	0	0	0	0	0	0	0	0	0
C2orf72	0.000284143	0.000138551	0	0	0	0.000234613	0.000721102	0.000403035	0	0.00774065	0.000653928	0.000479249	0.000521577	0.00106179	0	0.0186334	0.000523577	0.0115899	0.00250569	0	0.00253998	0.00361612	0
PSMD1	0.0810339	0.0939651	0.164519	0.181577	0.131706	0.112592	0.0919676	0.111357	0.186383	0.380823	0.281524	0.377258	0.0994197	0.278311	0.191433	0.313917	0.0481538	0.258023	0.419716	0.378075	0.20986	0.381054	0.252795
HTR2B	0.000200548	0.00044079	0.000393594	0.000209402	0.00100803	0.000132178	0	0.00043735	0.000586934	0.00228769	0.00114849	0.00329587	0	0.00260817	0.0013065	0	0	0	0.0163551	0	0	0.0037057	0
ARMC9	0.00739754	0.00695102	0.00244835	0.00133703	0.00172204	0.00648347	0.00624019	0.00474194	0.00509679	0.0683061	0.00161139	0.0230572	0.00952579	0.00618275	0.00357077	0.0157147	0.00713405	0.0375089	0.033281	0.0419568	0.0172311	0.0360762	0
B3GNT7	0.00165044	0.00222889	0.00212276	0.000509677	0	0.00202846	0.00266591	0.018786	0.0673233	0.00125924	0.00331309	0.00670885	0.00485123	0.0550949	0	0.0489401	0	0	0.00276935	0.00246144	0.472235	0	0.00379173
NCL	0.530989	0.604788	1.23261	1.27975	0.929195	0.682065	0.612073	1.0532	1.39381	1.15103	1.21741	0.956427	0.585094	1.04007	1.05741	1.12561	0.275789	0.755881	1.2002	1.12324	1.45569	0.993136	1.22203
LINC00471	0.00397449	0.00629537	0.001808	0.00129947	0.00303076	0.00515211	0.00568565	0	0.000612929	0.00405521	0.000503871	0.00184032	0.00633062	0.000269451	0.00122888	0.00248269	0.00359767	0.00470133	0.00230143	0	0.0091023	0.00968203	0
NMUR1	0.000421664	0.000318038	0.00969822	0.0146555	0.0026337	0.000802224	0.000437466	0.000704004	0.0463692	0.0687508	0.00439382	0.00253339	0.00129279	0.000474159	0.00266448	0.00440222	0	0.00198959	0.000958747	0.0731362	0.031457	0.0356995	0
PTMA	2.06054	2.24463	3.55826	3.36763	3.45274	2.36048	2.23315	3.6339	3.51473	3.07225	3.86199	3.4387	2.17278	3.49136	3.60163	3.61571	1.62936	2.51447	3.48779	3.46999	3.69754	2.93483	3.67635
PDE6D	0.0236944	0.0271761	0.0546572	0.0563663	0.0465596	0.0264059	0.0294859	0.0583523	0.0553078	0.0771171	0.0428164	0.0750632	0.0268587	0.0531641	0.0649132	0.0630028	0.0200889	0.0800103	0.0969422	0.0689668	0.0527016	0.143298	0.0974062
COPS7B	0.0270234	0.0296972	0.0457377	0.0458105	0.0532098	0.0365179	0.0284201	0.0486262	0.0493075	0.0995343	0.0362397	0.0926854	0.0272111	0.0604092	0.0594057	0.0659494	0.0177939	0.103019	0.110593	0.0813353	0.0527639	0.0750246	0.107614
NPPC	0.000279697	0.000650531	0.000652988	0	0.000597001	0.000101635	0.00043554	0.000206939	0	0.0144585	0	0.000845228	0	0	0.000726667	0.000864688	0	0.000937165	0.00159946	0	0.00373744	0	0
DIS3L2	0.0375771	0.0397338	0.0914402	0.105013	0.0825368	0.0421783	0.0389329	0.0818249	0.101617	0.0999644	0.0577899	0.0911878	0.0409603	0.0792752	0.109608	0.0595732	0.0168503	0.0828902	0.115154	0.0797753	0.108179	0.0950971	0.102519
ALPP	0	0.000211939	0.000357151	0	0	0.00010785	0	0	0	0.000271843	0	0	0.000121886	0	0	0	0	0	0	0	0	0	0
ALPI	0.000292691	0.000136404	0.000258718	0.000418343	0.000408712	0.000177224	9.00539e-05	0	0.000808509	0	0.00160636	0.00130757	0	0.00252674	0	0.018503	0	0	0	0	0	0	0
ECEL1	8.15572e-06	0	0.000383373	0	0	0	0	0	0	0.00132044	0	0	0	0	0.00236613	0.000561767	0	0	0	0	0.0105027	0.00876235	0
PRSS56	0	0	0	0	0	0	0	0	0	0	0	0	0	0	0	0.000964758	0	0	0	0	0.00345024	0	0
CHRND	3.24179e-05	0	0.000272844	0	0	0	0	0.00064541	0	0	0	0	0	0	0	0	0	0	0	0	0	0	0
CHRNG	3.73708e-05	0	0	0.000601581	0	0	0	0.000222215	0	0	0	0	0.00035619	0.000398476	0.00142	0.000787624	0	0	0.00138415	0	0	0	0
TIGD1	0.00445322	0.00467699	0.0140722	0.0124773	0.0181685	0.00599094	0.00480264	0.0186023	0.014392	0.0189613	0.00465312	0.0161788	0.00566412	0.0137336	0.0147035	0.0127818	0.00384025	0.00885133	0.0137995	0.027665	0.00849399	0.00406008	0.0160596
EIF4E2	0.0834546	0.0940035	0.173696	0.189184	0.137953	0.094043	0.0863513	0.142206	0.181601	0.27837	0.167604	0.222663	0.0825523	0.413715	0.216	0.344982	0.0525368	0.195826	0.270369	0.334917	0.192794	0.192312	0.386155
AC073254.1	0.000101542	7.95784e-05	0	0.000631226	0	0	0	0	0	0	0	0.00180023	0	0	0	0.000309696	0	0.000784886	0.00132612	0	0	0	0
EFHD1	9.48943e-05	6.24256e-05	0.000608935	0	0.00109287	0.000260044	0	0	0.000940137	0.0669195	0.000692992	0.0278376	0.000227162	0	0	0.00270168	0	0	0.01905	0.124091	0	0.375588	0
GIGYF2	0.102305	0.118425	0.145559	0.158106	0.105255	0.124258	0.114479	0.10545	0.155696	0.275062	0.157598	0.267978	0.112648	0.157736	0.167687	0.15934	0.0634679	0.167051	0.352174	0.235998	0.184576	0.24495	0.173384
KCNJ13	0.000234472	0	0	0.00074523	0	2.98912e-05	0	0	0.000753622	0	0	0	0	0	0	0.010757	0	0	0	0	0	0	0.0158828
NGEF	0.000167487	0.000120271	0.000514562	0	0.000326054	0.00024328	0	0	0.00157463	0.00144559	0	0.00333685	0	0.000976662	0	0.0332303	0	0	0.00483443	0.0009708	0.00270774	0	0
NEU2	0	0	0	0	0	0	0	0	0	0	0	0	0	0	0	0	0	0	0	0	0	0	0
INPP5D	0.0663559	0.065916	0.260329	0.234804	0.193728	0.0745765	0.077046	0.516893	0.289209	0.0211783	0.129674	0.219078	0.0802778	0.342176	0.21423	0.144592	0.0351121	0.0112838	0.168062	0.0200028	0.257113	0.0220762	0.622554
ATG16L1	0.0122875	0.0112095	0.0705239	0.0893644	0.0526008	0.0155925	0.0123008	0.0299846	0.0986637	0.0473254	0.0158303	0.0485803	0.0124675	0.0243941	0.0719474	0.0362786	0.00431725	0.0450355	0.0587358	0.0362968	0.0314931	0.0532692	0.0549106
SAG	0.00126313	0.00149962	0.00163136	0.00163027	0.00543526	0.00128094	0.000512968	0.00465874	0.00156417	0.00323684	0.00404955	0.00349734	0.00127528	0.00378234	0.00258206	0.00587318	0.00105249	0	0	0	0	0	0
DGKD	0.0732117	0.0820381	0.0632307	0.078427	0.0648827	0.0803655	0.0701487	0.154755	0.165368	0.0763638	0.0611702	0.283453	0.0757668	0.0548403	0.0426343	0.0962944	0.0532899	0.0213086	0.0423731	0.0546373	0.0319026	0.164642	0.173669
USP40	0.0208898	0.021429	0.0133661	0.0136034	0.0134465	0.0210106	0.020791	0.0209457	0.0128979	0.098529	0.0163326	0.11178	0.0277766	0.0379781	0.00920244	0.0438973	0.00866957	0.138727	0.148699	0.0670871	0.0230009	0.0947496	0.034392
UGT1A8	0	0	0	0	0	0	0	0	0	0	0	0	0	0	0	0.00458366	0	0	0	0.0009708	0	0	0
UGT1A10	4.16685e-05	0	0	0	0	5.22996e-05	0	0	0	0	0	0	0	0	0	0.00330242	0	0	0	0	0	0	0
UGT1A9	0	0	0	0	0	0.000171126	0.000224264	0	0	0	0	0	0	0	0	0.00228878	0	0	0	0	0	0	0
UGT1A7	0	0	0	0	0	0	0	0	0	0	0	0	0.00020654	0	0	0.00158281	0	0	0	0	0	0	0
UGT1A6	1.622e-05	4.066e-05	0	0	0	0	0	0	0	0	0	0	0	0	0	0.00367913	0	0	0	0	0	0	0
UGT1A5	0	0	0	0	0	0	0	0	0	0	0	0	0	0	0	0.00147742	0	0	0	0	0	0	0
UGT1A4	0	0	0	0	0	0	0	0	0	0	0	0	0	0.000213429	0	0	0	0	0	0	0	0	0
UGT1A3	0	0	0	0	0	0	0	0	0	0	0	0	0	0	0	0.000168407	0	0	0	0	0	0	0
UGT1A1	0.000143197	0.00029763	0.000331576	0	0.000241044	0.00033738	0.000139816	0	0	0	0	0	0	0	0	0.0142061	0	0.00276746	0	0	0	0	0
MROH2A	0	0	0	0	0	0	0	0	0	0.000385462	0	0	0	0.00124221	0	0	0	0	0	0	0	0	0
HJURP	0.000230375	0.000156784	0.000566621	0	0.000524756	0.000112388	0	0.000642273	0.000584418	0.00230999	0.00101598	0	0.000600649	0.000520108	0	0.103112	0	0	0.00131096	0	0	0	0.00838369
TRPM8	0.000634743	0.000320076	0.00217406	0.000653346	0.00125706	0.000705028	0.000589566	0.000355479	0.00188072	0.00174947	0.000210098	0.0016716	0.000579845	0.00247126	0.00217503	0.00110258	0.000400676	0	0.000709499	0	0	0	0
SPP2	0	0	0	0	0	0	0	0	0.000389509	0	0	0.000765766	0	0	0	0	0	0	0	0	0	0	0
ARL4C	0.0715098	0.0976806	1.81573	1.57157	1.38764	0.159622	0.103737	0.298221	1.4344	0.0771034	0.625858	0.122383	0.108783	1.21144	1.22226	0.374834	0.0230569	0.0494875	0.616674	0.111531	0.717822	0.102822	0.103187
LINC01173	0	0	0	0	0	0	0	0	0	0	0	0	0	0	0	0	0	0	0	0	0	0	0
SH3BP4	0	0.000500232	0.000651016	0	0	0.00016952	0.000300974	0.000770312	0.000546597	0.0760269	0.0009389	0.189062	0.000611731	0.0266379	0	0.0215908	0.00260583	0.0290784	0.16615	0.0316057	0.00949334	0.0150919	0
AC114814.3	0	0	0	0	0	0	0	0	0	0	0	0	0	0	0	0	0	0	0	0	0	0	0
AGAP1	0.000904686	0.0014012	0.00620638	0.0119579	0.00134313	0.00153793	0.000706927	0.000526069	0.00451784	0.167221	0.141875	0.0781705	0.00211571	0.00313243	0.000721542	0.048817	0	0.348858	0.0743518	0.208661	0	0.27139	0.00516533
AC064874.1	0	0	0	0	0	0	0	0	0	0	0	0	0	0	0	0	0	0	0	0	0	0	0
GBX2	0	0	0	0	0	0	0	0	0	0	0	0.000506277	0	0	0	0	0	0	0	0	0	0	0
ASB18	0.000184215	0.000249368	0	0	0	0	0	0	0.00049408	0	0	0	0	0	0	0	0	0	0	0	0	0	0
IQCA1	0.000884967	0.00099463	0	0.00025138	0.00113189	0.000665913	0.00038628	0.00145578	0.00172333	0.0167765	0	0.0153568	0.000407086	0	0.000530552	0.00271168	0.00101643	0.00106052	0.00184099	0.00682196	0	0	0.00753829
IQCA1-AS1	0	0	0	0	0	0	0	0	0	0	0	0	0	0	0	0	0	0	0	0	0	0	0
ACKR3	0.000655744	0.000385449	0.00121936	0.00130746	0.00480527	0.000667792	0.00163426	0.0021748	0.00147909	0.461734	0.000171741	0.0642136	0.0016287	0.0103151	0.00484704	0.00299122	0	0.197021	0.0163233	0.199545	0.0036501	0.377042	0.01908
COPS8	0.0584058	0.0706128	0.128353	0.109	0.116568	0.0779034	0.0738028	0.0931947	0.107876	0.196981	0.0861999	0.255162	0.0668263	0.103241	0.128816	0.147528	0.0530369	0.154991	0.241505	0.200211	0.120364	0.1928	0.196995
AC107079.1	1.59811e-05	0	0	0	0	0	0	0	0	0	0	0	0	0	0	0	0	0	0	0	0	0	0
COL6A3	0.00344101	0.0033524	0.00484307	0.00535744	0.00883049	0.00374799	0.0027619	0.00373009	0.00350964	1.34727	0.00235422	0.0380384	0.00299344	0.00566549	0.0224884	0.016068	0.000836724	0.0157207	0.0414086	1.19161	0.00628511	1.28544	0
AC112721.1	0	0	0	0	0.000501047	0	0	0	0	0.000188024	0	0	0	0	0.00121661	0.000205933	0	0	0	0.00318818	0	0	0
AC112721.2	0	0	0.000298033	0.000260456	0.000610559	0.000244232	0	0	0	0	0	0	0	0	0.00535777	0	0	0	0	0	0	0	0
MLPH	0.000773163	0.00102259	0.000712353	0.00135165	0.00103006	0.000938562	0.00139313	0.00164335	0	0.002828	0.389139	0.002264	0.00130607	0.00339547	0.00219494	0.0222176	0.000777681	0.0033377	0.0381467	0	0	0	0
PRLH	0	0	0	0	0	0	0	0	0	0	0.00178488	0	0	0	0	0	0	0	0	0	0	0	0
RAB17	0.000259234	0.00020992	0	0	0.000300352	0.000536558	0.000308302	0	0	0.000638349	0.000664004	0.0118283	0	0.00123781	0	0.0494915	0	0	0.00649608	0	0	0.00245203	0
LRRFIP1	0.11796	0.128984	0.789304	0.704486	0.626933	0.163437	0.127077	0.726736	0.827442	0.351993	0.874878	1.09211	0.160045	0.922959	0.757859	0.606344	0.0609742	0.258173	1.03346	0.518313	0.802682	0.416326	0.730308
RBM44	0.00064588	0.000362348	0.00135711	0.000600045	0.00246184	6.84406e-05	0.00116253	0.000400434	0.00223505	0.0016299	0.0020886	0.0114999	0.000535486	0.00306587	0.00230734	0.000796536	0.00202072	0	0.0110893	0.00320883	0	0.00459907	0
RAMP1	0.000128689	0.000148362	0.00133933	0.000678844	0.00142597	0.000502484	0.000283611	0.00641678	0.00119191	0.0197853	0.0014631	0.191253	0.00033052	0.0337888	0	0.0257478	0	0.00239356	0.279285	0.0044409	0.0718871	0.0321403	0.103514
UBE2F	0.0528952	0.0646006	0.0817211	0.0750904	0.0828854	0.0638748	0.0632335	0.0734045	0.0982765	0.0934326	0.0705645	0.285689	0.0615496	0.220887	0.11347	0.100432	0.0405021	0.0831529	0.295109	0.0894423	0.294643	0.106582	0.113853
SCLY	0.00836565	0.00829044	0.0208658	0.0229919	0.0153236	0.0112172	0.00906267	0.0134136	0.0298983	0.025961	0.0158778	0.0514747	0.0121845	0.014309	0.023081	0.034154	0.00424742	0.0374953	0.0426369	0.0333613	0.0296087	0.0469265	0.0343061
ESPNL	0	7.01943e-05	0	0	0.000375779	0	0.000195878	0.00310198	0	0.0115112	0	0	0.000240863	0.00125552	0	0.00094853	0	0	0.00150713	0.0030704	0	0.00586225	0.00516692
KLHL30	9.0922e-05	0.000118539	0	0	0.000234091	0	0	0.000804598	0	0	0.000829193	0.000328112	0	0	0	0.000304266	0	0.00238761	0.00225969	0.000611101	0	0.0233521	0
ILKAP	0.0397177	0.0432579	0.107657	0.112657	0.10044	0.0499657	0.0466044	0.109091	0.121273	0.135525	0.127594	0.140814	0.0402513	0.122483	0.140573	0.176564	0.0218363	0.221306	0.126058	0.15836	0.141312	0.110876	0.186666
HES6	0.00659636	0.00757501	0.00510765	0.0156175	0.00874952	0.0049792	0.00608325	0.0153458	0.0237571	0.00764044	0.00862849	0.0302578	0.00865443	0.00820137	0.00886365	0.0875604	0.00680716	0.214742	0.0310262	0.0201421	0.0108396	0.0270331	0.0788336
PER2	0.0170576	0.0198541	0.021533	0.0234437	0.0238166	0.0211296	0.0183684	0.0385681	0.0287281	0.151649	0.0585973	0.128999	0.0184121	0.0415165	0.0255585	0.0704316	0.0085155	0.0573013	0.121089	0.118656	0.0456366	0.130678	0.0587219
AC012485.2	2.68286e-05	0	0	0	0	0.000140417	0	0.00030719	0	0.000462917	0	0.000263794	0	0	0	0.00272191	0	0	0	0	0	0	0
TRAF3IP1	0.0165598	0.0207945	0.0411899	0.0277201	0.0290196	0.0195055	0.0168595	0.0294762	0.032688	0.106158	0.0235931	0.0985112	0.0135988	0.03097	0.0311398	0.0504943	0.0126338	0.0503828	0.0956435	0.110037	0.0457469	0.0919537	0.081086
ASB1	0.0189748	0.0199034	0.0421864	0.0576068	0.0437908	0.023349	0.0199346	0.0468382	0.0581841	0.0599092	0.037327	0.0259991	0.019364	0.0367986	0.0875676	0.0570506	0.0148646	0.0470916	0.03511	0.102316	0.0457912	0.0381479	0.103549
LINC01107	0	0	0	0	0	0	0	0	0	0	0	0	0	0	0	0	0	0	0	0	0	0	0
TWIST2	0.000223745	0.000440146	0	0	0.000409362	0.000474832	0.000363765	0.000417412	0	0.185224	0.000688367	0.00178831	0.000747089	0.00176942	0	0.00231935	0	0.00202803	0.00328171	0.188989	0	0.070525	0
HDAC4	0.00666174	0.00899248	0.0311257	0.0343571	0.038588	0.0123161	0.00705163	0.0149551	0.036226	0.125061	0.0767358	0.0927269	0.0077207	0.0220863	0.0461553	0.0282856	0.00172959	0.0714554	0.142913	0.078635	0.0218448	0.0739668	0.00483283
AC079612.1	0	0	0	0	0	0	0	0	0	0	0	0	0	0	0	0	0	0	0	0	0	0	0
AC079612.2	0	0	0	0	0	0	0.000160643	0	0	0	0	0	0	0	0	0	0	0	0	0	0	0	0
AC093802.1	0.000425919	0.00104696	0.00207535	0.000412226	0.00228066	0.000469335	0.000553644	0.00233376	0.00256077	0.00165826	0.00236813	0.00235475	0.00043486	0.0012161	0.00147216	0.00279463	0	0.0027453	0.00288004	0	0	0	0.0187164
NDUFA10	0.122561	0.137203	0.205694	0.195405	0.202168	0.14541	0.130202	0.195298	0.21164	0.321587	0.197423	0.383031	0.124382	0.319884	0.239255	0.479147	0.0758399	0.283524	0.408307	0.332126	0.268349	0.337684	0.412071
OR6B2	0	0	0	0	0	0.000181987	0	0	0	0	0	0	0	0	0	0	0	0	0	0	0	0	0
OR6B3	0	0	0	0	0	0	0	0	0	0	0	0	0	0	0	0	0	0	0	0	0	0	0
OTOS	9.99885e-05	0.00038941	0	0	0	0.000772353	0.000536494	0	0	0	0	0	0.000201482	0	0	0	0	0	0	0	0	0	0
AC124861.1	0	0	0	0	0	0	0	0	0	0	0	0	0	0	0	0	0	0	0	0	0	0	0
GPC1	0.00161332	0.00187436	0.00210959	0.00437436	0.0031254	0.00107388	0.00252198	0.00139223	0.00237849	0.309729	0.00229649	0.000867242	0.00152799	0.00581145	0.00461543	0.0140809	0	0.539766	0.00793785	0.213911	0.00560898	0.0930297	0
ANKMY1	0.0158086	0.01785	0.027995	0.0250866	0.023545	0.0164453	0.0126508	0.0230026	0.0259961	0.0190241	0.0243869	0.0192312	0.0141315	0.0247348	0.0226656	0.0193818	0.00451238	0.0150146	0.0194628	0.0167418	0.0156589	0.00414362	0.0193126
DUSP28	0.0400813	0.0454928	0.0390681	0.0468336	0.0324441	0.0523399	0.0458755	0.0517359	0.0454628	0.0286414	0.0370131	0.0290115	0.0471575	0.0356264	0.0447505	0.0339841	0.0295858	0.0146586	0.0285877	0.0262275	0.0175355	0.0397132	0.0574046
RNPEPL1	0.109843	0.139949	0.263829	0.341788	0.215744	0.150366	0.126751	0.168008	0.328433	0.133352	0.128555	0.249548	0.112632	0.280766	0.339109	0.255973	0.0812863	0.173726	0.29126	0.143093	0.263855	0.218286	0.160363
CAPN10	0.021599	0.0274623	0.0415421	0.0561589	0.0388443	0.0261009	0.0222051	0.0296376	0.0551156	0.0373696	0.0246654	0.0553731	0.0274165	0.0321422	0.046143	0.0451012	0.00934148	0.0497542	0.0569209	0.0447795	0.0538136	0.0515348	0.0540398
GPR35	0.0026771	0.00265713	0.0713766	0.0219872	0.0145048	0.00658747	0.00365057	0.00391851	0.0546391	0.00351583	0.0228098	0.0047854	0.000995662	0.123693	0.00839249	0.0545903	0.00159454	0	0.00492423	0.00577717	0.0957967	0	0.00717182
AQP12B	0	0	0	0	0	0	0	0	0	0	0	0	0	0	0	0	0	0	0	0.0009708	0	0	0
AQP12A	0	0	0	0	0	0	0	0	0	0	0	0	0	0	0	0	0	0	0	0	0	0	0
KIF1A	4.9589e-05	0	0.000488075	0.000416211	0	0	0	0	0	0	0	0	0	0	0	0.00192614	0	0.0553632	0	0	0	0	0
AGXT	8.79226e-05	0	0	0	0	0	5.5106e-05	0	0	0.000873051	0	0	0	0	0	0.00153534	0	0	0	0	0	0	0
CROCC2	0	0	0	0	0	0	0	0	0	0.00133918	0	0.000102695	0	0.00165924	0	0	0	0	0	0.0017651	0	0	0
SNED1	0.00207964	0.00182386	0.00542279	0.00168171	0.00580612	0.00287365	0.00155314	0.0249604	0.0034162	0.157682	0.000518316	0.18149	0.00361018	0.00742787	0.00497178	0.00930193	0	0.00321392	0.237618	0.12593	0.00728318	0.0880738	0.0073806
MTERF4	0.111506	0.128899	0.198947	0.181025	0.249712	0.132853	0.116014	0.206314	0.161459	0.162094	0.098388	0.2204	0.124412	0.126039	0.229632	0.135559	0.0733822	0.138708	0.173238	0.165948	0.143628	0.168561	0.364462
PASK	0.0150642	0.0212038	0.0814839	0.0728759	0.215001	0.0267625	0.0176654	0.0299248	0.0379224	0.0147372	0.0143927	0.311159	0.0250336	0.0232542	0.20249	0.0429481	0.0135196	0.00282949	0.0332409	0.00902292	0.0134987	0.0086052	0.115614
PPP1R7	0.14798	0.179388	0.248649	0.279031	0.2086	0.180842	0.166861	0.175731	0.264553	0.293929	0.17186	0.315409	0.172109	0.30243	0.339068	0.356287	0.0907895	0.22371	0.339281	0.272999	0.303813	0.336284	0.420395
ANO7	0.000995775	0.000615051	0	0.000851193	0.000715811	0.000407173	0.000160659	0.00061195	0.00128722	0.003632	0.00230131	0.0135776	0	0.0021842	0	0.0253638	0	0.00393362	0.00800927	0.000816762	0.0136056	0	0
HDLBP	0.537336	0.641122	0.173327	0.15247	0.110578	0.669314	0.595996	0.091712	0.173419	0.76968	0.335715	0.510506	0.577113	0.406309	0.149401	0.441988	0.383816	0.427839	0.697238	0.580997	0.312856	0.5157	0.17634
FARP2	0.0288849	0.0317962	0.0157826	0.0131625	0.0120641	0.0262259	0.0277433	0.0710645	0.0185644	0.0899421	0.0826085	0.0634778	0.0367422	0.0864421	0.0155158	0.0920805	0.0138515	0.188837	0.0754436	0.0881712	0.0249217	0.101918	0.101773
STK25	0.0320013	0.0327325	0.0838259	0.0880026	0.0765573	0.036289	0.0374931	0.0717968	0.0989305	0.209403	0.0478652	0.288228	0.037681	0.112589	0.116534	0.141183	0.0150331	0.186685	0.317604	0.271191	0.0888784	0.186402	0.177152
BOK-AS1	0	0.000160235	0	0	0.000220565	0	0	0.000519701	0	0	0	0.00349211	0	0	0	0.00118262	0	0	0.00151315	0	0.00220182	0	0.0075641
BOK	0.000147167	0.0003395	0.000241655	0.000740103	0	3.06947e-05	0.000189494	0	0.000491464	0.103481	0	0.0954176	0.000122391	0.00203165	0	0.00331748	0.00260583	0	0.178202	0.236682	0.0032059	0.032568	0
THAP4	0.0272025	0.0315952	0.0463769	0.044912	0.0472111	0.0369374	0.0302047	0.0370395	0.0380181	0.0768376	0.0411941	0.0925326	0.0314901	0.0593651	0.0749669	0.0983346	0.012107	0.0722383	0.110347	0.123212	0.0410969	0.0694267	0.095614
ATG4B	0.047411	0.0549856	0.0772936	0.0861819	0.065764	0.0664429	0.0602607	0.0724212	0.08109	0.121478	0.0663179	0.15503	0.0542511	0.116486	0.111987	0.151092	0.0284211	0.0968864	0.171863	0.0946775	0.104769	0.133288	0.124052
DTYMK	0.0268956	0.0350605	0.0686083	0.0729338	0.0498407	0.035949	0.0342171	0.0654541	0.073052	0.134415	0.054112	0.15493	0.0396535	0.0904194	0.0698113	0.345044	0.0196319	0.126671	0.173214	0.124176	0.069859	0.0974386	0.135304
ING5	0.0665694	0.068978	0.0872809	0.0859535	0.084878	0.0608652	0.0748557	0.0779191	0.0717777	0.099406	0.0857461	0.0757854	0.076522	0.053019	0.0855724	0.0849661	0.0384419	0.0885154	0.114259	0.0724357	0.123594	0.0870565	0.0787815
AC114730.3	0	8.50665e-05	0	0	0	0	0	0	0	0	0	0	0	0.000758971	0	0	0	0	0.00383758	0	0	0	0
D2HGDH	0.0168891	0.0163944	0.044249	0.0545315	0.0425812	0.0195056	0.0166247	0.029306	0.0450076	0.0637646	0.0300116	0.0747789	0.0259816	0.0478259	0.0522173	0.0693872	0.0124642	0.0633651	0.0827342	0.0502832	0.0635575	0.0887826	0.0141717
AC114730.2	0.000220408	0.000256775	0.00100881	0.000325511	0.000983935	0.000418118	0.000270676	0.00033664	0.000403672	0.000911355	0.00101244	0.00159582	0.00094231	0.00138471	0.00400358	0	0	0.00217721	0.00167492	0	0	0.00911815	0
GAL3ST2	0	0	0.000355166	0.00134545	0.000337739	0	0	0	0.000397007	0	0	0	0	0	0	0.000363524	0	0	0	0	0.00334111	0	0
NEU4	0.000623043	0.000649461	0.00457808	0.00396953	0.00153064	0.00115105	0.000636268	0.00045924	0.00195912	0	0.0172096	0.00724712	0.00121353	0.00609152	0.00123283	0.0317474	0	0	0	0	0.00172994	0.00779932	0
PDCD1	0.00166185	0.00138396	0.0699393	0.140623	0.042851	0.00294051	0.00126505	0.00419123	0.0238193	0.00324403	0.0025118	0.00254036	0.00240121	0.00143885	0.120493	0.0200525	0	0	0	0.00237869	0.00587351	0.00733289	0.00745226
RTP5	5.73852e-05	0.00026626	0.000472276	0.00660328	0	5.12962e-05	0	0	0.00161446	0	0	0.000840436	0	0.000167421	0	0	0	0	0	0	0	0	0
CHL1	0.000559145	0.00130453	0.00025665	0	0.000284872	0.00116003	0.000606046	0.0151323	0.00100856	0.854204	0.00089758	0.00504738	0.000791734	0.00247008	0	0.00847965	0.00520601	1.30704	0.0126665	0.727314	0.0176923	0.0220577	0.013475
CHL1-AS1	0	0	0	0	0	0	0	0.000351133	0	0.000942144	0	0	0	0	0	0	0	0	0	0	0	0	0
LINC01266	0.000219882	0.000813032	0	0	0	0.000275819	0.0011124	0.00133116	0.000520288	0.0221563	0	0	0.00047432	0	0.00122302	0.00032213	0.00147241	0.00600363	0	0.021215	0	0.0273627	0
AC087430.1	0.000100072	0	0	0	0	0	0	0.000820407	0	0	0	0	0	0	0	0	0	0	0	0.00272484	0	0	0
CNTN6	0	0	0	0	0	0	0	0	0	0	0	0	0	0	0	0.000359187	0	0	0	0.00205389	0	0	0
CNTN4	0.000651844	0.000397481	0.000328358	0.00031416	0	0.000139808	0.000371364	0.00045684	0	0.216361	0.000787084	0.0119332	0.000793078	0.000246136	0	0.00548735	0.000288278	0.0558049	0.0100303	0.294526	0	0.408958	0
CNTN4-AS2	0	0	0	0	0	0	0	0	0	0	0	0	0	0	0	0	0	0	0	0	0	0	0
CNTN4-AS1	0	0	0	0	0	0	0	0	0.000593821	0	0	0	0.000269606	0	0	0.000494922	0.000501536	0	0	0	0	0	0
IL5RA	0.0127242	0.0131503	0.00537706	0.00272639	0.00366271	0.0142046	0.0103573	0.00923237	0.00584824	0.00169495	0.130141	0.00333101	0.0292399	0.00128901	0.000909812	0.00356387	0.00955695	0.00225262	0.00282315	0.00241909	0	0.00669304	0
TRNT1	0.0370842	0.046985	0.0693719	0.0710002	0.0756245	0.0425157	0.0445739	0.0926881	0.0738386	0.112915	0.0948482	0.198767	0.0451093	0.0719255	0.0865777	0.0940264	0.0247966	0.091349	0.218394	0.104265	0.0782129	0.0885065	0.141489
CRBN	0.0994667	0.108589	0.231539	0.205885	0.296115	0.113229	0.111336	0.186436	0.2456	0.31053	0.411299	0.638393	0.108939	0.186317	0.237525	0.164666	0.0604639	0.433169	0.661154	0.374936	0.284096	0.358349	0.235342
SUMF1	0.0134065	0.0134901	0.0240872	0.0253853	0.0202988	0.0149587	0.0139094	0.0222615	0.0266418	0.125401	0.0167778	0.0926884	0.0153451	0.0815427	0.00976793	0.0453356	0.00997809	0.116389	0.117601	0.0730571	0.0643964	0.0977012	0.0454367
LRRN1	0.00385911	0.00434743	0.000383373	0	0.000593922	0.00471811	0.00474349	0.0003008	0.0011073	0.00328783	0.000492733	0.000299761	0.00723273	0.000269499	0	0.00392268	0.00204517	0	0	0.00268046	0.00373599	0	0
SETMAR	0.00416858	0.00492869	0.00954672	0.0130954	0.00916542	0.00584804	0.00506704	0.0090131	0.0135428	0.046178	0.0179322	0.0416865	0.00595623	0.0223924	0.0132924	0.0214095	0.00336217	0.0243647	0.0468546	0.114191	0.0372041	0.0488514	0.00494328
ITPR1	0.017605	0.0234888	0.126592	0.127827	0.0800442	0.0337104	0.0215249	0.262283	0.130121	0.253556	0.355437	0.219073	0.0321179	0.158932	0.0965125	0.0711021	0.0180514	0.584208	0.294556	0.309855	0.389704	0.406298	0.411169
EGOT	0.000435813	0.000900023	0.00815426	0.00128049	0.00400909	0.000207572	0.00040884	0.00302775	0.00381989	0.0299458	0.00502147	0.0209338	0	0.0184074	0.00876236	0.00459205	0	0	0.0495991	0.00227843	0.0258481	0.0232067	0.00645736
BHLHE40-AS1	0.000366066	0.000426871	0.00918154	0.00473733	0.00682139	0.000558727	0.00116631	0.00492282	0.00491742	0.00358034	0.0117409	0.00804005	0.00062674	0.00192585	0.0185001	0.00173393	0	0.0113924	0.0112899	0.00373446	0	0.00795628	0
BHLHE40	0.0143133	0.0186	0.402074	0.130006	0.0973679	0.0315554	0.0191165	0.0615471	0.258245	0.117138	0.91634	0.532395	0.0284317	0.498377	0.0832904	0.0965127	0.00589999	0.621598	0.595923	0.0203512	0.879926	0.130254	0.00419994
ARL8B	0.0501793	0.0672762	0.101013	0.116371	0.0916444	0.073459	0.0602323	0.110047	0.113787	0.211194	0.137313	0.236952	0.0679083	0.346124	0.130764	0.133426	0.0237657	0.159776	0.233441	0.223147	0.177536	0.195421	0.178647
AC026202.3	0.0308856	0.0293705	0.00129798	0	0.0014019	0.0366	0.0327032	0.0033343	0.000919548	0.00210421	0.00624061	0.00134461	0.0255515	0.00620557	0	0.00749619	0.0263723	0	0	0	0.00392337	0.00157812	0.0125192
EDEM1	0.139653	0.192713	0.100053	0.0717755	0.0972224	0.21489	0.163495	0.169909	0.0846296	0.0938509	0.060017	0.139243	0.205291	0.271408	0.101968	0.136319	0.0802173	0.0658904	0.0953727	0.0962375	0.0755088	0.0825867	0.265336
AC026167.1	0	0	0	0	0	0	0	0.000506389	0	0.000351531	0	0	0	0	0	0	0	0	0	0	0	0	0
GRM7-AS3	5.53756e-05	0	0	0	0	0	0	0	0	0	0	0	0	0	0	0	0	0	0	0	0	0	0
GRM7	0.000349343	0.000237383	0.000337089	0	0.000714703	9.49506e-05	0.000666294	0.000624904	0.000462341	0.016257	0.00154374	0.000488949	0.000270767	0.000833568	0	0	0	0	0	0.052536	0.00744963	0	0
GRM7-AS2	0	0	0	0	0	0	0	0	0	0	0	0	0	0	0	0	0	0	0	0	0	0	0
GRM7-AS1	0	0	0	0	0	0	0	0	0	0	0.000717495	0	0	0.00106653	0	0	0	0	0	0	0	0	0
LMCD1-AS1	0.00185431	0.00294166	0.000366704	0	0.00104213	0.00249229	0.00211867	0.000927135	0	0.0122766	0	0.00797686	0.000340261	0.0014718	0.000691767	0.00447235	0.000402728	0.0333629	0.00753779	0.00342872	0	0.00422454	0
AC018832.1	0	0	0	0	0	0	0	0	0	0	0	0	0	0	0	0	0	0	0	0	0	0	0
AC023481.1	0.000403121	0.000804171	0	0	0	0.00163294	0.00133155	0.00051153	0	0.00690537	0.00107165	0.00541787	0.000996634	0.000268508	0	0.0019037	0.00201556	0.00547137	0	0.0009708	0	0.00557813	0
LMCD1	0.00720447	0.010224	0.00366533	0.00595803	0.00343782	0.010303	0.00835682	0.0112264	0.00139381	0.126448	0.00240213	0.525438	0.00767464	0.0102114	0.0288111	0.0446168	0.00536898	0.015847	0.730724	0.38626	0.00528506	0.026909	0.0483363
SSUH2	6.33108e-05	4.86159e-05	0	0	0.000365772	0.000391721	0	0	0	0.00042132	0	0.0206272	0	0.000571623	0	0.00424531	0	0.0545561	0.00402959	0	0	0	0
CAV3	0	0	0	0	0	0	0	0	0	0	0	0.000716776	0	0	0	0	0	0	0	0.015479	0	0	0
OXTR	0.000180985	9.32428e-05	0	0	0	0.000240024	0.000573795	0.0010265	0.000584418	0.0015675	0	0.0015706	0.000362992	0.00215216	0.0018828	0.000822747	0	0.00262306	0	0	0	0	0
RAD18	0.00846369	0.0115032	0.0388992	0.0332648	0.0334616	0.00859938	0.00929672	0.0367013	0.04376	0.0458735	0.0524451	0.0462357	0.0143261	0.0297326	0.0416934	0.0778849	0.00306244	0.0372993	0.0591152	0.0485464	0.051528	0.033766	0.0395815
SRGAP3	0.00792304	0.00973531	0.0186623	0.0116803	0.0164998	0.0106012	0.00818931	0.00463871	0.0433375	0.0186776	0.0303285	0.00654879	0.0108856	0.0881761	0.0829464	0.0193204	0.00171224	0.0906955	0.00500692	0.00353054	0.259697	0.0116579	0.0087995
SRGAP3-AS1	0	0	0	0	0	0	0	0	0	0	0	0	0	0	0	0	0	0	0	0	0	0	0
SRGAP3-AS2	2.85296e-05	0	0	0	0	0	0.000122168	0	0	9.87903e-05	0	0	0	0.000497402	0	0	0	0	0	0	0	0	0
SRGAP3-AS3	0	0	0	0	0	0	0	0	0	0	0	0	0	0	0	0	0	0	0	0	0	0	0
SRGAP3-AS4	0	5.52784e-05	0	0	0	5.21806e-05	5.06328e-05	0	0	0	0	0	0	0	0	0	0	0	0	0	0	0	0
THUMPD3-AS1	0.108087	0.121965	0.25693	0.220419	0.16448	0.13313	0.115303	0.278066	0.246166	0.340234	0.447919	0.254888	0.117135	0.131764	0.205335	0.230486	0.0898067	0.352179	0.260715	0.303242	0.373453	0.328073	0.433178
THUMPD3	0.045556	0.0545513	0.0865696	0.0785803	0.0892831	0.0630868	0.0509401	0.0742642	0.102875	0.172263	0.115995	0.126192	0.0493793	0.127718	0.115309	0.108481	0.0209465	0.176986	0.160619	0.157142	0.0746569	0.157223	0.095712
SETD5	0.119482	0.130414	0.174154	0.180036	0.146406	0.136607	0.132804	0.185697	0.184391	0.348672	0.217007	0.402962	0.128137	0.154796	0.152591	0.165888	0.0477663	0.381404	0.465693	0.290903	0.236554	0.294734	0.222792
LHFPL4	0.000803401	0.000279519	0.000216425	0	0.00187824	0.000489916	0.000625243	0.000691323	0.000905103	0.00465158	0.00460415	0.00159219	0.000661139	0.000512424	0.00364922	0.000698992	0	0.00493712	0.00104791	0.00298245	0	0	0
MTMR14	0.0388702	0.0418565	0.0755428	0.078134	0.0792417	0.0458327	0.0450395	0.157326	0.0913839	0.0559733	0.0536356	0.123649	0.0459565	0.268917	0.118112	0.153055	0.0254958	0.0761709	0.144406	0.0345108	0.057293	0.0843636	0.549521
CPNE9	9.17714e-05	6.16022e-05	0.000236543	0	0	0	0	0	0	0	0.000897377	0	9.73578e-05	0.00156094	0	0.00122374	0	0	0	0	0	0	0.0169124
BRPF1	0.00814452	0.0093266	0.0257784	0.0410354	0.0284072	0.010089	0.0104104	0.0151792	0.0362035	0.0433619	0.0186928	0.0666115	0.00942496	0.0369138	0.0331554	0.0236171	0.00727636	0.0508355	0.0552451	0.0334963	0.0390684	0.0773776	0.0371708
OGG1	0.0129861	0.0133192	0.0407959	0.0531804	0.0429366	0.0129721	0.011435	0.0622856	0.048145	0.105557	0.0492273	0.0910515	0.0164113	0.0321808	0.0568955	0.0878597	0.00618087	0.0977931	0.0884478	0.0755289	0.0768627	0.100197	0.490031
CAMK1	0.00379778	0.00402624	0.0126114	0.0107508	0.019044	0.0042643	0.00424615	0.0117818	0.0109288	0.099008	0.103075	0.17287	0.0047527	0.268563	0.115453	0.0893954	0	0.109883	0.102107	0.199077	0.0870537	0.1517	0.419803
TADA3	0.0499533	0.0603006	0.135746	0.16617	0.130632	0.0669393	0.052319	0.139956	0.177969	0.288813	0.164632	0.167275	0.0639626	0.184971	0.212826	0.247942	0.0537035	0.17513	0.19456	0.322096	0.135371	0.237296	0.329091
ARPC4	0.0974387	0.122871	0.477395	0.489901	0.451907	0.138107	0.117345	0.486166	0.503396	0.294269	0.236861	0.442891	0.122762	0.843451	0.613341	0.568078	0.0645677	0.201954	0.471912	0.425324	0.582637	0.246375	1.011
TTLL3	0.00787616	0.00841215	0.0257829	0.0353395	0.0256072	0.00897592	0.00778348	0.0447011	0.0292909	0.126214	0.0442022	0.137199	0.00852732	0.0388782	0.0327582	0.0438046	0.00182913	0.155954	0.110252	0.104414	0.0174393	0.099015	0.129203
RPUSD3	0.0404002	0.0455378	0.0570513	0.0544791	0.0689997	0.0456927	0.0416776	0.0728083	0.0788379	0.123059	0.0525653	0.0896002	0.0542509	0.0717865	0.117461	0.107622	0.0280838	0.1293	0.0818791	0.134276	0.118218	0.0997299	0.177517
CIDEC	0.000378983	0.00039774	0.000514233	0.00102321	0.00201881	0.00111204	0.00114934	0.00093046	0.000355714	0.00230452	0	0.00106114	0.000230447	0.002532	0.000834009	0.0148195	0	0.00262359	0.00134105	0	0	0	0
JAGN1	0.0970056	0.125933	0.11782	0.096525	0.122477	0.133195	0.121736	0.12348	0.108078	0.199467	0.0976564	0.223131	0.107243	0.156928	0.133799	0.149373	0.0772124	0.259067	0.273117	0.173936	0.130275	0.158719	0.161144
IL17RE	0.00133708	0.00120584	0.0323269	0.0041734	0.00872597	0.00150094	0.002032	0.00168143	0.00391624	0.0258305	0.00189068	0.00625196	0.00163702	0.00447239	0.00624896	0.0315769	0	0.0616523	0.00774611	0.0274227	0.0541532	0.0624328	0.00523238
IL17RC	0.0049065	0.00810711	0.00550003	0.00212298	0.00279417	0.00515237	0.00482264	0.00195628	0.001832	0.123365	0.00633604	0.0633125	0.00693417	0.0312806	0.00207578	0.0236971	0.00485644	0.130986	0.0623235	0.122658	0.00721593	0.0884293	0
CRELD1	0.0376612	0.0537077	0.0318854	0.031694	0.0377596	0.062339	0.0429524	0.036496	0.0380715	0.104101	0.0473394	0.191794	0.047294	0.0478423	0.0433334	0.0367364	0.0334562	0.12548	0.158172	0.0886905	0.0747517	0.119305	0.026131
PRRT3	0.00984166	0.0102471	0.023866	0.0151403	0.0334401	0.0133922	0.0101495	0.022877	0.0205484	0.0317704	0.0106424	0.0193914	0.00799946	0.00924934	0.0259565	0.0106032	0.00342115	0.0292714	0.026768	0.0338238	0.0257508	0.0717664	0.00489233
PRRT3-AS1	0.00132736	0.00160015	0.000546944	0.0017296	0.00127655	0.00106378	0.00149492	0.00132227	0.00106359	0.00556199	0.000590388	0.00630809	0.00125235	0.000298382	0.00128437	0.00389288	0.000906566	0.0240471	0.00861825	0.0183887	0	0.0136898	0
EMC3	0.153367	0.194248	0.159383	0.207314	0.153114	0.188324	0.183836	0.133645	0.207268	0.35192	0.16624	0.333367	0.185528	0.235733	0.177218	0.239595	0.114746	0.27476	0.417738	0.320269	0.17467	0.217794	0.267344
FANCD2	0.00654321	0.0049333	0.0213162	0.0237622	0.0167735	0.00539352	0.00689167	0.0440365	0.0215856	0.00547938	0.0132602	0.0152389	0.00524075	0.023115	0.0357143	0.0886744	0.00161291	0.00172443	0.00917359	0.00748867	0.0140013	0.00386638	0.0709431
FANCD2OS	0	0	0	0	0	0	0	0	0	0	0	0	0	0	0	0	0	0	0	0	0	0	0.00708353
BRK1	0.303856	0.343967	0.632002	0.537344	0.529228	0.343537	0.338487	0.672733	0.609641	0.965059	0.486667	0.754415	0.324382	0.920398	0.767704	0.712885	0.214596	0.64462	0.903138	1.07559	0.716678	0.664479	1.35841
VHL	0.0421874	0.0441413	0.0881477	0.0928727	0.0865272	0.0453048	0.047751	0.154598	0.092321	0.124273	0.0828349	0.13335	0.0440692	0.139446	0.108181	0.10482	0.025978	0.10843	0.122669	0.0999724	0.114958	0.111689	0.202404
IRAK2	0.0111349	0.0105972	0.0118037	0.00801688	0.00799858	0.0104411	0.0119438	0.0314933	0.0122247	0.0102334	0.00406073	0.0288413	0.0124935	0.052439	0.0196868	0.00350683	0.00414318	0.00556263	0.024263	0	0.0287456	0.00659625	0.0218
TATDN2	0.0177014	0.0191933	0.0604806	0.0687684	0.0553158	0.0196539	0.0187092	0.0438087	0.0602158	0.0658902	0.0417137	0.0764038	0.0235116	0.0635731	0.0736407	0.0539498	0.00743192	0.055552	0.0796723	0.0523305	0.0482322	0.030137	0.083508
LINC00852	0.00151325	0.000544574	0.00664427	0.00435747	0.00737612	0.00148217	0.00112289	0.00124624	0.00520153	0.00789352	0.00286298	0.00879956	0.00193879	0.00272215	0.00666056	0.005658	0.00124634	0.00694904	0.00243039	0.00296009	0.0141584	0.00360826	0.00471354
GHRL	0.00294149	0.00273172	0.00809783	0.00462504	0.0108285	0.00223833	0.00367953	0.0109686	0.00640305	0.00748091	0.00457736	0.00316021	0.005704	0.0556184	0.00756089	0.00503763	0	0.00735905	0.00147577	0.0105297	0.0115118	0.00347331	0.0136096
GHRLOS	0.00103262	0.00130815	0.00255913	0.00139896	0.00284131	0.000892806	0.00211561	0.00409677	0.00208067	0.00465507	0.00281744	0.00608452	0.00178101	0.00425596	0.00675932	0.000738469	0	0.00273291	0.00268134	0.00606411	0.00749905	0	0
SEC13	0.176045	0.227756	0.118624	0.115973	0.0992186	0.234085	0.193806	0.0919787	0.127242	0.20346	0.124221	0.197242	0.219897	0.241797	0.102703	0.209786	0.126709	0.179882	0.209994	0.254022	0.128806	0.168867	0.194571
ATP2B2	3.31011e-05	0	0	0	0.000402613	0	8.90456e-05	0	0	0.00021398	0.0069728	0.000373922	0	0	0	0	0	0.00400019	0	0	0	0	0
LINC00606	0	0	0	0	0	0	0	0	0	0	0	0	0	0	0	0	0	0	0	0	0	0	0
SLC6A11	0.000608927	0.000180468	0.00059024	0	0.000415626	0.000553058	0.00119973	0	0.00162906	0.00159854	0	0.000376673	0.00118242	0.000413855	0.0011227	0.00092538	0.000443078	0.00325963	0	0	0	0	0
SLC6A1	8.71371e-05	0.000114238	0	0	0	0.000100516	0	0.000537043	0.000269047	0.00240746	0.000734206	0.00565941	0.000682816	0	0	6.78867e-05	0.00044904	0.0156068	0.00770857	0.000611101	0	0.203813	0
SLC6A1-AS1	0	0	0	0	0	0	0	0	0	0	0	0	0	0	0	0	0	0	0	0	0	0	0
HRH1	0.000456986	0.000554214	0.00114766	0.000294813	0.000348362	0.000217561	0.000384144	0.00183973	0	0.0249534	0.000682362	0.0523868	0.000319006	0.0537222	0.00106232	0.0278221	0	0.00106052	0.0289265	0.0286158	0.00459864	0	0
ATG7	0.0125667	0.0165786	0.0291116	0.0409616	0.0280397	0.0187851	0.0120313	0.0250858	0.0366829	0.104617	0.0280412	0.0852543	0.0184208	0.10534	0.0331948	0.0474926	0.00870131	0.0819193	0.145774	0.0622633	0.031489	0.0444754	0.0567626
VGLL4	0.038852	0.0470324	0.106404	0.134762	0.0953034	0.0396635	0.0488763	0.127733	0.146296	0.373778	0.096533	0.561272	0.0444492	0.0844	0.0803045	0.164738	0.0242619	0.578334	0.977594	0.37216	0.159544	0.378473	0.500728
TAMM41	0.0200165	0.0226567	0.0416768	0.0368067	0.045317	0.0262858	0.0226503	0.0469097	0.0323063	0.0502192	0.0374048	0.0451016	0.0212406	0.0321128	0.0498761	0.0547984	0.0142988	0.0292572	0.0691641	0.0434429	0.0373685	0.0301592	0.0342653
SYN2	0	0	0.000263292	0	0	0	0	0	0	0.000476105	0	0.000131972	0	0	0	0	0	0.00446209	0.0751186	0	0	0	0
TIMP4	0.000183804	0	0.000584209	0	0	0.000142502	0	0	0.000503134	0.0427839	0.000861574	0.00192601	0.000148457	0	0	0.00301032	0	0.47267	0.00273012	0.00959063	0	0.0141389	0
PPARG	0.000544182	0.000963798	0.00760524	0.000743951	0.00533652	0.000899458	0.000864919	0.00188405	0.00184622	0.0793186	0.00105945	0.0757261	0.000986678	0.00704472	0.00716397	0.143559	0.000575072	0.0344291	0.0512068	0.0477022	0	0.0515344	0
TSEN2	0.016001	0.0150265	0.0204452	0.0099981	0.0209949	0.0196579	0.0155289	0.0258554	0.0208409	0.065137	0.0123092	0.0504162	0.0128774	0.0226792	0.0179531	0.0163415	0.0114917	0.0767129	0.0661526	0.0523368	0.0208766	0.0422565	0.0137141
MKRN2OS	3.85425e-05	5.79473e-05	0.000383673	0.000390437	0.00025143	5.00818e-05	0.000316473	0	0	0.000239925	0	0.00158171	0	0.000342818	0.000730184	0.00318984	0	0	0	0.00118064	0	0.00431214	0
MKRN2	0.0251508	0.0336209	0.0506109	0.0519	0.0528539	0.0344705	0.029386	0.0451572	0.0529668	0.0912751	0.0379419	0.0964572	0.0314356	0.0412646	0.0651606	0.0519955	0.0140047	0.11831	0.107293	0.0793122	0.0564146	0.0941654	0.0800137
RAF1	0.0954589	0.101799	0.133565	0.134849	0.124597	0.110776	0.098653	0.136506	0.144928	0.199007	0.153602	0.213965	0.0906952	0.148084	0.159014	0.137026	0.0362934	0.195247	0.222129	0.176775	0.164589	0.194518	0.137429
TMEM40	0.000262371	5.58697e-05	0	0	0	0	5.11312e-05	0.000190884	0	0	0	0	0	0	0	0.00104439	0	0	0	0	0	0	0
CAND2	0.00470307	0.00391123	0.00379266	0.00109489	0.00334323	0.0029048	0.00444667	0	0.00105955	0.0272056	0.000206994	0.00907897	0.00591588	0.000419158	0.0023664	0.00117362	0.0015998	0.022606	0.0312243	0.0225827	0	0.0530915	0
RPL32	2.72328	2.90175	4.18621	3.67503	4.39341	2.90143	2.85284	4.34075	3.92632	3.29034	3.67294	2.59129	2.72636	3.70728	4.02671	3.25104	2.5826	2.17813	3.39163	3.14435	3.87421	2.55426	3.91409
IQSEC1	0.0410155	0.0408502	0.0606326	0.0951004	0.0684539	0.0355035	0.0414457	0.138628	0.0634503	0.128268	0.039049	0.503696	0.0528185	0.127164	0.0993897	0.0410015	0.0284646	0.220134	0.248973	0.0885008	0.0274417	0.329349	0.0611297
NUP210	0.0858994	0.0859066	0.136485	0.139868	0.140224	0.0881311	0.0920015	0.183738	0.137078	0.0119985	0.0346345	0.010134	0.093589	0.0845634	0.158588	0.13457	0.0395083	0.0130253	0.00471398	0.0117366	0.120431	0.0208043	0.196354
HDAC11-AS1	0.000242496	0.000190886	0	0.000929351	0.000608428	0.000172419	0.000358601	0	0.00152638	0	0.000318086	0.00150026	0	0	0	0.000618744	0	0.00476132	0.000975514	0	0.00343533	0	0
HDAC11	0.00378119	0.00504182	0.0112554	0.00464595	0.00767967	0.00493709	0.00259091	0.00334438	0.0132812	0.038886	0.00388989	0.0333018	0.00741409	0.00928875	0.00726768	0.0194213	0.00625907	0.161148	0.0331491	0.0521246	0.0276499	0.0287978	0.00558356
FBLN2	0.000791115	0.000315236	0.000702101	0.00035709	0.000613431	0.000966098	0.00106355	0.0102697	0.00257347	0.228574	0.0102041	0.0538882	0	0.0166386	0	0.00506114	0	1.42358	0.676214	0.013402	0	0	0
LINC00620	0	0	0	0	0	0	0	0	0	0	0.000609125	0	0	0	0	0	0	0	0	0	0	0	0
WNT7A	0	6.4671e-05	0.00226748	0.00053868	0.0070377	0	0.00011475	0.00034618	0	0	0	0	0	0.000167421	0	0	0	0	0.00230889	0	0	0	0
CHCHD4	0.0162785	0.0185129	0.0269054	0.0163937	0.0272998	0.0206842	0.020514	0.0267799	0.0220514	0.0419328	0.0143118	0.0526664	0.0173249	0.0510139	0.0250109	0.061213	0.0102006	0.0205025	0.056279	0.0433704	0.0229171	0.0216296	0.0259304
TMEM43	0.0167676	0.0204874	0.0968138	0.0934056	0.069529	0.0313516	0.023799	0.0614261	0.104212	0.26294	0.0610245	0.395127	0.0238083	0.0959752	0.096111	0.034695	0.013488	0.247491	0.413215	0.408425	0.116898	0.211761	0.0249912
XPC	0.0612105	0.0754997	0.161128	0.174918	0.145817	0.0795505	0.0736165	0.132005	0.184753	0.236743	0.104822	0.266095	0.0756804	0.124147	0.211007	0.113544	0.0492463	0.282631	0.355737	0.195918	0.0485358	0.208388	0.189925
LSM3	0.301182	0.365929	0.409462	0.371697	0.346548	0.388273	0.340658	0.399804	0.387198	0.57126	0.405754	0.49223	0.340476	0.538008	0.456256	0.774635	0.219838	0.4406	0.603485	0.604121	0.500161	0.467281	0.626562
LINC01267	0	0	0	0	0	0	0	0	0	0	0	0	0	0	0	0	0	0	0	0	0	0	0
SLC6A6	0.00868181	0.0120356	0.0780462	0.113769	0.0596324	0.0151177	0.0110871	0.0484063	0.101643	0.140865	0.0701673	0.341762	0.0108851	0.150266	0.131697	0.0582493	0.002547	0.00269431	0.151025	0.169982	0.152148	0.00430166	0.119154
GRIP2	7.63021e-05	4.32551e-05	0.00087865	0.00239051	0.000399253	7.88548e-05	0.000253726	0.00102587	0	0.0228334	0.00112305	0.0102361	0	0.000262232	0.00255632	0.000811846	0	0.00120371	0.0101591	0.030542	0.00637174	0.0624868	0.0055605
CCDC174	0.0646309	0.0760277	0.14923	0.176792	0.114912	0.0845733	0.0667955	0.122102	0.171261	0.175366	0.118784	0.168826	0.0775343	0.108009	0.158936	0.0991368	0.0407014	0.170041	0.225696	0.196546	0.127968	0.174138	0.131838
C3orf20	9.86663e-05	2.21767e-05	0	0	0.000307839	0	0.00033843	0	0	0	0	0	0	0	0	0.000136734	0	0	0	0	0	0	0.00521558
FGD5	0.000520492	0.000461748	0.000876799	0.000656988	0	0.00062329	0.00129962	0.000688765	0.000533157	0.0906704	0.00408838	0.55836	0.00134474	0.0131638	0.000613374	0.00506622	0	0	0.59421	0.0436842	0	0.0141987	0
FGD5-AS1	0.0548285	0.0636924	0.157952	0.14404	0.128847	0.0650648	0.0609986	0.117482	0.167106	0.38339	0.203092	0.374306	0.0584563	0.180821	0.159662	0.220799	0.0226495	0.422072	0.48653	0.546553	0.158508	0.261128	0.0993738
NR2C2	0.0195802	0.0238377	0.0537595	0.0777833	0.0547628	0.0215892	0.0201503	0.0597135	0.0782616	0.153693	0.060346	0.156451	0.0292817	0.069734	0.063876	0.0691834	0.0188638	0.116162	0.14664	0.163474	0.0807179	0.123243	0.0331862
MRPS25	0.0853525	0.0944933	0.115231	0.0913559	0.113075	0.0916162	0.098766	0.183576	0.116178	0.158166	0.126548	0.141179	0.0815919	0.194143	0.11932	0.277682	0.054252	0.141102	0.192214	0.186662	0.118716	0.173629	0.217497
RBSN	0.0166886	0.019972	0.0431844	0.0383605	0.0350028	0.0204676	0.0157838	0.034013	0.0337512	0.100757	0.0475152	0.108378	0.0193659	0.0430664	0.0424909	0.0394597	0.00650436	0.0991986	0.121261	0.130831	0.0327254	0.111615	0.0202594
CAPN7	0.0701361	0.0821875	0.118705	0.112156	0.109863	0.0835325	0.074606	0.114684	0.14161	0.219864	0.111864	0.138686	0.0879657	0.0792906	0.130111	0.110024	0.0313463	0.188363	0.149016	0.181407	0.139365	0.145153	0.164862
SH3BP5-AS1	0.00807802	0.00910878	0.0092096	0.0128564	0.0100097	0.00880672	0.00757445	0.0104272	0.0133911	0.0213809	0.00502967	0.0266505	0.00795335	0.00915054	0.0122065	0.00840091	0.00122965	0.0145074	0.0302843	0.0183335	0.0124425	0.0191676	0.014312
SH3BP5	0.11515	0.130152	0.0846965	0.133692	0.158951	0.126098	0.129589	0.378639	0.106105	0.135877	0.0249026	1.29835	0.166819	0.35258	0.101019	0.129711	0.0558419	0.441695	1.50709	0.0555533	0.0523585	0.0658861	0.50778
METTL6	0.0228295	0.0290621	0.034599	0.0396138	0.0339915	0.0262441	0.0272226	0.0412652	0.0393112	0.071846	0.0269902	0.044089	0.0236414	0.0354793	0.0480627	0.0553944	0.0108284	0.104728	0.0580677	0.0460195	0.0368481	0.0624181	0.0820187
EAF1	0.0146035	0.0134295	0.0547853	0.0515099	0.0454386	0.0186604	0.0111182	0.0394012	0.0593365	0.0535955	0.0448019	0.0657716	0.0197487	0.0749389	0.0511597	0.0480755	0.00847476	0.0507228	0.0556328	0.0378697	0.044295	0.0433671	0.0652307
EAF1-AS1	0.00150511	0.00166092	0.0116927	0.00488402	0.00606617	0.0017371	0.000829372	0.00409189	0.00625125	0.0043326	0.00519163	0.00332821	0.00244417	0.00196914	0.00516151	0.00370679	0	0.0177612	0.0039073	0.000531701	0.00560155	0	0
COLQ	0.00158999	0.00168476	0.0249981	0.00224713	0.00774018	0.00180128	0.00270737	0.000766528	0.00650996	0.0134331	0.00407339	0.00344826	0.00205638	0.00512901	0.00201722	0.00591962	0	0.00301755	0.0026873	0.00282034	0.044065	0.00459907	0
HACL1	0.0325485	0.0405978	0.0553657	0.0654903	0.0511322	0.0432139	0.0393613	0.0544432	0.0611357	0.0722327	0.0587303	0.0757413	0.038119	0.0445051	0.0594775	0.0681075	0.0168304	0.0555537	0.0765317	0.0659728	0.0650655	0.0407956	0.0633137
BTD	0.0502156	0.0650905	0.0534885	0.038166	0.0439522	0.054739	0.0562086	0.0321675	0.0557632	0.0780616	0.108064	0.0988906	0.0724437	0.0370728	0.042711	0.0366003	0.0275683	0.0801426	0.117351	0.067885	0.0743978	0.109984	0.0173438
ANKRD28	0.704569	0.70349	0.53835	0.106879	0.20608	0.716878	0.750894	0.0962944	0.376611	0.161397	1.12404	0.142481	0.597301	0.130394	0.0963778	0.211479	0.2818	0.139153	0.178786	0.0874446	0.578315	0.0843152	0.0893237
GALNT15	0.000264771	0.000304899	0.000808297	0.00151923	0.000978933	0.000531106	0	0	0.000520586	0.00155426	0.00113976	0.195264	0	0.000861475	0.00117725	0.000267672	0	0.0967411	0.726023	0.00625401	0	0.00786342	0.00297903
DPH3	0.0457323	0.0670565	0.139249	0.115989	0.0979312	0.0748024	0.0568796	0.0800027	0.136804	0.113985	0.195204	0.139424	0.0509992	0.159867	0.122366	0.138734	0.0285104	0.0857479	0.162555	0.145239	0.206052	0.111	0.0677686
OXNAD1	0.0165544	0.0219884	0.397826	0.234753	0.407281	0.0324199	0.0250467	0.025479	0.349434	0.0333819	0.0719749	0.049164	0.0234377	0.0288404	0.30385	0.104763	0.0119049	0.0372792	0.0405507	0.0532003	0.258233	0.0340587	0.0243152
RFTN1	0.0167978	0.0187888	0.12232	0.190443	0.0930884	0.0272528	0.0138176	0.194066	0.155947	0.469784	0.114979	0.407969	0.0392967	0.167307	0.146673	0.174067	0.00622024	0.0118165	0.149287	0.248185	0.173621	0.444831	1.10208
LINC00690	0	0	0	0	0	0	0	0	0	0	0	0	0	0	0	0	0	0	0	0	0	0	0
DAZL	0	0	0	0	0	0	0	0	0	0.000991326	0	0	0	0	0	0.000225568	0	0	0.00183415	0	0	0	0
PLCL2	0.0221428	0.0292548	0.134045	0.121042	0.090341	0.0308718	0.0296407	0.0965319	0.184419	0.0644249	0.0368693	0.313985	0.0309916	0.0942262	0.0964218	0.0776448	0.0109862	0.00712648	0.0848869	0.0122325	0.138298	0.00906375	0.0951281
PLCL2-AS1	0	0	0	0	0	0	0	0	0	0	0	0.000572183	0.000305259	0	0	0	0	0	0	0	0	0	0
TBC1D5	0.0349298	0.0370076	0.0987387	0.103047	0.0615973	0.0404445	0.0353817	0.180114	0.118747	0.209781	0.101222	0.321324	0.0452078	0.188895	0.116922	0.100282	0.0196982	0.214572	0.384462	0.166295	0.153426	0.154745	0.132473
AC132807.1	0	0	0	0	0	0	0	0	0	0	0	0	0	0	0	0	0	0	0	0	0	0	0
SATB1	0.00861065	0.0095949	0.415559	0.128429	0.316241	0.0226578	0.0110692	0.0896858	0.273147	0.119781	0.171176	0.152199	0.0174873	0.123696	0.193406	0.0854122	0.0054402	0.142289	0.178099	0.0606279	0.551755	0.069118	0.0590935
KCNH8	3.42134e-05	0	0.000190662	0	0	0.000176782	0	0.0135153	0	0.00054456	0	0	0	0.000896912	0	0.00625853	0	0.0768938	0	0	0	0	0.0268554
EFHB	0.00119377	0.00207317	0.000925769	0.000336121	0.00156	0.00139875	0.00159075	0.00284131	0.00266986	0.0129835	0.00805327	0.00517035	0.00199213	0	0.00211426	0.0023936	0	0.0318529	0.00419082	0.00813223	0.00264085	0.0165613	0
RAB5A	0.080538	0.0995554	0.159484	0.150015	0.134599	0.107485	0.0946566	0.109735	0.170939	0.206721	0.189468	0.325297	0.0880511	0.21568	0.162038	0.174473	0.0352507	0.198868	0.342728	0.210277	0.196011	0.260917	0.118144
PP2D1	5.96552e-05	0.000131457	0.000447607	0.000286884	0.000500799	0	5.3945e-05	0	0.000533262	0	0	0.00110484	0.000285138	0	0	0	0	0	0	0	0	0	0
KAT2B	0.0250164	0.0242918	0.0805578	0.0587366	0.0506893	0.0266028	0.0264473	0.0427897	0.0712098	0.0752787	0.040741	0.123288	0.0293076	0.0721009	0.116905	0.0375339	0.0151142	0.235887	0.119746	0.0306725	0.0411772	0.0478536	0.0638477
ZNF385D	0.000311794	0.000243347	0.000296012	0	0.000527793	0.000475484	0.000606245	0.000361665	0.00110872	0.00164917	0.00245756	0.157734	0.000505715	0.0014363	0.00191308	0.00165677	0.00188178	0	1.1119	0.002292	0.0178619	0	0
ZNF385D-AS1	0	0	0	0	0	0	0	0	0	0	0	0	6.53605e-05	0	0	0	0	0	0	0	0	0	0
ZNF385D-AS2	0	0	0	0	0	0	0	0	0	0	0	0	0	0	0	0	0	0	0	0	0	0	0
UBE2E2-AS1	0.00115969	0.00156704	0	0	0	0.00143836	0.00193023	0	0	0.000165558	0.000930266	0.000442023	0.00129697	0.00112315	0	0	0.000325039	0	0	0	0	0	0.0075641
UBE2E2	0.0469943	0.0539127	0.00834154	0.00100676	0.0106633	0.0570581	0.0550138	0.108438	0.00702049	0.085794	0.00876144	0.0740696	0.034841	0.199415	0.00363066	0.0601762	0.0279563	0.0643705	0.115585	0.146725	0.0797387	0.253229	0.247992
UBE2E1-AS1	9.15576e-05	0.000170548	0	0.000379886	0	0.000108257	0	0	0.000650211	0	0.000277739	0	0	0.000785972	0	0	0	0	0	0	0	0	0
UBE2E1	0.133695	0.132616	0.141155	0.0792557	0.127689	0.141652	0.142622	0.166958	0.124785	0.191878	0.100666	0.238036	0.137457	0.300031	0.137381	0.235696	0.103407	0.177669	0.267887	0.161055	0.169162	0.236281	0.478253
NKIRAS1	0.015327	0.0152727	0.0249075	0.0237581	0.0243552	0.0216515	0.0173252	0.021843	0.0196034	0.034983	0.0057861	0.03162	0.0160438	0.024982	0.019241	0.0174619	0.00610025	0.0249321	0.0399109	0.0311507	0.0583336	0.0339158	0.0250423
RPL15	2.57691	2.76292	3.4733	3.1859	3.59993	2.75168	2.72484	3.78771	3.34496	3.01497	3.01776	2.5544	2.55099	3.46712	3.53854	2.99599	2.38924	1.84687	3.17781	2.93255	3.59527	2.4438	3.91207
NR1D2	0.0495393	0.0561779	0.16111	0.0960327	0.109791	0.0566405	0.0601617	0.111644	0.119085	0.403832	0.0860616	0.415262	0.0614611	0.0925911	0.129297	0.0713349	0.0219875	0.282238	0.460846	0.482364	0.154679	0.402848	0.0111899
LINC00691	0.00108056	0.00128386	0.00207643	0.000336421	0.000730967	0.000703312	0.000425101	0.000357925	0.000587067	0.00231237	0.00251897	0.00148275	0.000269576	0	0	0	0	0	0.00329155	0.00643693	0	0.00650388	0
THRB	0.000777956	0.000433319	0.00115215	0.000740439	0.00105884	0.000559005	0.000711756	0.00469525	0.000533052	0.0781692	0.00165761	0.0030449	0.0010796	0.0094703	0	0.0250045	0.000638536	0	0.0546984	0.0897804	0	0.0359648	0.0121661
RARB	0.000242847	0.000455647	0.00182264	0.00094782	0.000985969	0.000160753	0	0.00360712	0.0011455	0.0121229	0.00344802	0.0973747	0.000750329	0.000611081	0	0.00254361	0	0.0560634	0.0312435	0	0	0.062913	0.00664421
TOP2B	0.0930285	0.0979149	0.184878	0.216252	0.167868	0.102956	0.0993783	0.221796	0.228852	0.426799	0.270171	0.360039	0.0899454	0.267765	0.212892	0.208883	0.0602789	0.215866	0.422411	0.413723	0.259978	0.301842	0.326613
NGLY1	0.215983	0.258859	0.159144	0.15424	0.158519	0.257918	0.240528	0.305263	0.175127	0.0909764	0.146495	0.166143	0.222109	0.201412	0.150819	0.204032	0.115177	0.0671859	0.205865	0.124455	0.18631	0.0854328	0.479581
OXSM	0.0309554	0.0355484	0.021583	0.0170536	0.0213938	0.0353252	0.0318875	0.0227808	0.0226324	0.0313757	0.0199491	0.039038	0.0290559	0.0224268	0.0171988	0.0323711	0.0193582	0.0128755	0.0722732	0.0262912	0.0104323	0.0277036	0.0436084
AC099754.1	0.000102654	0	0	0	0	0	0	0	0	0.00272922	0.000587235	0	0	0.000491882	0	0	0	0	0	0.00210004	0	0.00590259	0
LRRC3B	0	0.000109534	0	0	0	0	0	0.000406766	0	0.0479774	0	0.0101128	0	0.000262992	0	0	0	0	0.000791315	0.0959926	0	0.00883538	0
NEK10	0.000339734	6.48768e-05	0.00364549	0.00162928	0.00201695	0.000538448	0.000741071	0.0014984	0.00334864	0.00542053	0.000291518	0.00252352	0.000282107	0.00169176	0.0100083	0.000666463	0	0	0.0145936	0.0315584	0.0478172	0.0133346	0
SLC4A7	0.013716	0.0146909	0.18212	0.200056	0.143593	0.0228736	0.0166766	0.17865	0.229913	0.1033	0.0944402	0.103816	0.0231002	0.234512	0.173943	0.113434	0.00778804	0.0501962	0.333786	0.111583	0.216573	0.112687	0.14555
EOMES	0.00100232	0.00171895	0.0161737	0.346983	0.021704	0.00924164	0.00165977	0.00258996	0.188	0.00287218	0.00197096	0.00251373	0.00458146	0.00218004	0.00711282	0.0347913	0	0.0085227	0.0118721	0.00196567	0.0205754	0.0090961	0
CMC1	0.0809208	0.0992289	0.165917	0.929533	0.168263	0.114911	0.093036	0.0842503	0.580582	0.182785	0.116824	0.202381	0.103866	0.182504	0.154758	0.26505	0.0557337	0.10647	0.218553	0.18375	0.25371	0.171262	0.0951714
AZI2	0.0549946	0.0662755	0.0834033	0.0970127	0.0704872	0.075166	0.0584588	0.0393361	0.0950346	0.291466	0.0653826	0.18254	0.0622988	0.0895332	0.0891082	0.109791	0.0347698	0.169774	0.272122	0.222415	0.0859715	0.204088	0.0981464
ZCWPW2	0.00540552	0.00630621	0.00220922	0.00287285	0.00375335	0.00667899	0.00423521	0.00162008	0.00359029	0.0151441	0.00584572	0.00740875	0.00790634	0.00249874	0.00602677	0.00354649	0.00287995	0.0155098	0.0161649	0.0274081	0.000815218	0.00449438	0.00853953
RBMS3	0.00132986	0.00140792	0.00305178	0.00190958	0.00388805	0.00112378	0.00173894	0.00132635	0.000420066	0.677217	0.0020619	0.250748	0.000394418	0.00512422	0.00779752	0.0077885	0.000818763	0.332137	0.286227	0.463845	0.0108184	0.6297	0
RBMS3-AS3	0	5.52784e-05	0	0	0	0	0	0	0	0.01976	0	0.00883659	0	0	0.00130421	0.00172706	0	0.0451145	0.00634381	0.0125435	0	0.00179228	0
RBMS3-AS2	0.000195731	0.000132153	0.000364497	0.000819664	0.000331496	0.000327607	0.000238823	0.000472901	0.000269047	0.00224945	0.000177696	0.00073912	0.000210008	0	0	0	0	0	0	0	0.00254932	0.00580731	0
RBMS3-AS1	0	0	0	0	0	0	0	0	0	0	0	0	0	0	0	0	0	0	0	0	0	0	0
AC116035.1	4.06075e-05	0	0	0	0	0	0.000138418	0	0	0	0	0.0165829	0	0	0	0	0	0	0.00888209	0	0	0	0
TGFBR2	0.0436781	0.0501908	0.273204	0.374749	0.238413	0.0613228	0.0447231	0.283478	0.305372	0.795829	0.235574	2.73057	0.0503107	0.277837	0.182256	0.112321	0.0287014	1.25138	2.68577	0.308478	0.158959	0.857155	0.183982
GADL1	0	0.000144225	0.000233217	0	0	0.000242781	0.000139769	0	0	0	0	0.000811033	0	0.000342699	0	0	0	0	0	0	0	0	0
STT3B	0.191433	0.231534	0.229405	0.186577	0.228556	0.24568	0.222963	0.135134	0.231853	0.301441	0.182416	0.774408	0.215943	0.252011	0.195624	0.210591	0.154624	0.219065	0.352744	0.329143	0.341768	0.266832	0.310627
OSBPL10	0.0247201	0.0225305	0.00146454	0.00340261	0.00121448	0.0262614	0.0231644	0.168745	0.00304952	0.281739	0.00779516	0.246112	0.0445626	0.015933	0.0073081	0.0637411	0.00764701	0.0173244	0.429242	0.186789	0	0.21327	0.361183
OSBPL10-AS1	0.00551404	0.00413032	0	0.000589862	0.000668946	0.00553105	0.0039043	0.0440129	0.000520785	0.0268458	0.000347861	0.0196381	0.0151221	0.00275019	0	0.00555436	0.00480729	0	0.0183921	0.0292885	0	0.013197	0.10616
ZNF860	0.00179173	0.00221427	0	0	0.000262057	0.00195606	0.000945956	0.0316324	0.000392387	0.0175471	0	0.0106842	0.00125614	0.00227919	0	0.00127147	0.00534697	0	0.0193398	0.0189558	0	0.0048201	0.0217575
GPD1L	0.00959397	0.00856509	0.0405776	0.030272	0.0299961	0.00918758	0.00987644	0.00760356	0.0410313	0.0327309	0.0485933	0.101191	0.0120699	0.0279735	0.0269691	0.0624926	0.0031431	0.0307755	0.0935677	0.029497	0.0220893	0.0408672	0.0508231
CMTM8	0.00682592	0.00918703	0.119872	0.0158579	0.148233	0.00979625	0.00757244	0.00440729	0.0436382	0.0274947	0.0106468	0.0675431	0.00534395	0.0183827	0.0906567	0.0409689	0.00389358	0	0.00104791	0.0154809	0.0408797	0	0.01813
CMTM7	0.0822339	0.0875228	0.190827	0.205881	0.216895	0.0912815	0.0961129	0.271024	0.183651	0.0522099	0.0874448	0.0305008	0.104838	0.193937	0.33046	0.14296	0.0484354	0.0244104	0.0670718	0.0527128	0.0679433	0.0267411	0.261647
CMTM6	0.125104	0.137351	0.359423	0.24553	0.280492	0.151918	0.144364	0.685418	0.303194	0.556729	0.430968	0.388016	0.130322	0.762319	0.487283	0.324792	0.0686104	0.239549	0.397414	0.514515	0.854189	0.482427	0.690931
DYNC1LI1	0.0465989	0.0573988	0.142902	0.194721	0.113594	0.0670558	0.052643	0.131924	0.174463	0.264878	0.147456	0.254946	0.0595194	0.275839	0.148993	0.169328	0.0255067	0.207768	0.301594	0.297968	0.167706	0.253669	0.189975
CNOT10	0.0316446	0.0349764	0.0643186	0.0729921	0.0710168	0.0411635	0.0401924	0.0663974	0.0630163	0.0926413	0.0468553	0.0904386	0.0359788	0.0854785	0.0671238	0.0953554	0.0185986	0.0857555	0.139892	0.0853518	0.115696	0.0886089	0.148883
CNOT10-AS1	0	0	0.000211023	0	0	0	0	0	0	0	0	0	0	0	0	0	0	0	0	0	0	0	0
TRIM71	0	0	0	0	0	0	0	0	0	0	0	0.000260082	0	0.000800263	0.00121737	0.000603324	0	0.00472281	0	0	0	0	0
CCR4	0.000720193	0.00128367	0.0321129	0.0471376	0.0702875	0.00177118	0.00162012	0.00393925	0.00306617	0.00201458	0.00555927	0.00367084	0.000207513	0.000846181	0.269767	0.0100472	0.000469741	0.00408173	0.00269613	0	0.0132386	0.00491775	0.00596637
GLB1	0.0309359	0.0416237	0.053395	0.0356713	0.0452812	0.0364997	0.0341632	0.0455536	0.0447844	0.166383	0.0609715	0.104105	0.0310317	0.19446	0.0975688	0.0771912	0.0266696	0.0940186	0.141164	0.120561	0.104562	0.0969427	0.0694886
TMPPE	0.000536681	0.000696935	0.00255758	0.00208063	0.00296097	0.00129134	0.000149883	0.00176509	0.000535377	0.00338187	0.00363234	0.00476292	0.000369208	0.0091342	0.00325685	0.00424792	0	0.00655139	0.00281672	0.00542933	0.00400357	0.0011794	0
CRTAP	0.0793348	0.107478	0.0806871	0.0608757	0.0828949	0.0987969	0.0959232	0.0778932	0.0626531	0.581567	0.201239	0.276518	0.0890557	0.217601	0.0970419	0.077083	0.0653925	0.180315	0.406773	0.347825	0.142875	0.367843	0.0929918
SUSD5	0	3.63552e-05	0	0	0	9.68233e-05	8.83376e-05	0	0.00083825	0.001066	0.00178303	0.000666714	0	0.000655094	0	0	0	0.00282389	0.00325717	0	0	0.00641552	0
FBXL2	0.00192155	0.00143067	0.00371635	0.00364867	0.00431618	0.00237143	0.00158462	0.00447477	0.00183478	0.0173366	0.00198362	0.00969293	0.00182927	0.00294655	0.00464681	0.00514739	0.00158953	0.0420632	0.0501113	0.0123402	0	0.00316764	0.0107669
UBP1	0.0268691	0.0310463	0.055869	0.0707034	0.0485188	0.0321064	0.0302116	0.0396957	0.0675241	0.134825	0.0487819	0.154556	0.0321437	0.0947667	0.0648407	0.0840601	0.0273319	0.0773948	0.227846	0.150572	0.0643952	0.137794	0.133412
CLASP2	0.0346358	0.035669	0.0693597	0.0575793	0.0639971	0.0387393	0.0354178	0.0822354	0.0845667	0.12814	0.123071	0.183329	0.0385073	0.134353	0.0527885	0.0567134	0.0188481	0.423135	0.135347	0.121111	0.126287	0.107125	0.124529
PDCD6IP	0.0823584	0.0864454	0.1739	0.171051	0.149383	0.100384	0.093477	0.174621	0.168995	0.357249	0.162064	0.409463	0.08765	0.23933	0.194471	0.316598	0.0480477	0.239905	0.448282	0.303878	0.207889	0.261365	0.287235
AC123023.1	6.32263e-05	0	0	0	0	0	0.000229725	0.00197088	0	0	0	0	0	0.000940444	0	0	0	0	0	0	0	0	0.00380666
AC018359.1	0	0	0	0	0	0	0	0.000437781	0	0	0	0	0	0	0	0	0	0	0	0	0	0	0
ARPP21	0	0	0	0	0	0	0	0	0	0	0	0	0	0	0	0	0	0	0	0	0	0	0
ARPP21-AS1	0	0	0	0	0	0	0	0	0	0	0	0	0	0	0	0	0	0	0	0	0	0	0
STAC	0	0	0	0	0.000877631	0.000227563	0	0.000203519	0	0.000283266	0	0	0	0.000556247	0.00706495	0.000287659	0	0.00235754	0	0	0.0360518	0.0104009	0
DCLK3	2.61735e-05	6.2046e-05	0	0	0	0	0	0	0	0.0049902	0	0.00246365	0	0	0	0.000749194	0	0.000770527	0.00215108	0.00602025	0	0.0572887	0
TRANK1	0.0569181	0.0690983	0.102919	0.176234	0.0872737	0.0712286	0.0682332	0.129991	0.140703	0.0863465	0.053478	0.0636523	0.075818	0.0605668	0.0895082	0.127885	0.0357831	0.00997167	0.15574	0.0383726	0.0798903	0.105268	0.220866
EPM2AIP1	0.0866463	0.100701	0.161726	0.149784	0.141909	0.109502	0.102152	0.169272	0.167014	0.271987	0.196717	0.207434	0.108381	0.103984	0.148068	0.0986779	0.054982	0.228457	0.251294	0.279415	0.170876	0.228858	0.219595
MLH1	0.0324708	0.045687	0.0565123	0.0652967	0.058849	0.0499701	0.0417051	0.0597783	0.0737308	0.0924712	0.0553566	0.070678	0.0426096	0.0753187	0.0798184	0.110865	0.0166531	0.0458	0.0689515	0.0915624	0.0400288	0.142706	0.0615916
LRRFIP2	0.0533471	0.0661945	0.0995951	0.106044	0.0707155	0.0746979	0.0596898	0.0834653	0.118967	0.216191	0.187723	0.219423	0.0732475	0.184776	0.125414	0.254285	0.0329158	0.214983	0.382832	0.22864	0.235318	0.295432	0.0903777
GOLGA4	0.366961	0.42604	0.424267	0.470011	0.384445	0.456976	0.409123	0.370988	0.468481	0.662709	0.401762	0.728958	0.417799	0.399639	0.434787	0.469177	0.191709	0.594141	0.879349	0.659679	0.452812	0.613845	0.413621
ITGA9	0.000470846	0.000353758	0.000967769	0.000821557	0	0.000342638	0.000221749	0	0.00149865	0.0480909	0.0928259	0.339215	0.00166008	0.0719947	0.00113293	0.00670524	0	0.00457534	0.139332	0.383824	0.00324695	0	0
CTDSPL	0.00174281	0.00166349	0.00123947	0.00169395	0.00146163	0.00131959	0.00214195	0.00138028	0.00255793	0.432233	0.00201136	0.125342	0.00127162	0.0118758	0.00108102	0.0707566	0.0020856	0.48913	0.133736	0.482374	0.0159032	0.188525	0
VILL	0.020461	0.0271039	0.0257732	0.0284228	0.0278208	0.0244511	0.0203186	0.0197314	0.033225	0.0337769	0.0139776	0.0331742	0.0179048	0.0174813	0.0326082	0.110964	0.0154644	0.0174709	0.0336436	0.0272257	0.0147287	0.0207596	0.0221458
PLCD1	0.00929599	0.0112693	0.0187471	0.0131199	0.0161875	0.0116687	0.0128715	0.0140876	0.0160168	0.0465899	0.00283257	0.037662	0.0094629	0.0657599	0.0163593	0.053655	0.0088783	0.0259728	0.0483423	0.0492137	0.056293	0.0322092	0.0140831
DLEC1	0.00217188	0.00328713	0.00276665	0.000733811	0.00276892	0.0027047	0.00136108	0.00140057	0.000597133	0.00307214	0.00196756	0.00119416	0.00207196	0.000328201	0	0.00303349	0.00160304	0.0038343	0.00103148	0.00950029	0	0	0.014404
ACAA1	0.0987519	0.120485	0.144788	0.126427	0.14157	0.116414	0.11762	0.142107	0.15326	0.209184	0.118831	0.181799	0.11628	0.410258	0.1748	0.411419	0.084281	0.227723	0.210671	0.163571	0.260445	0.199678	0.197227
MYD88	0.0159236	0.0176375	0.0855519	0.100967	0.0689423	0.0192098	0.0159509	0.0719715	0.0982468	0.0951214	0.0643321	0.0972974	0.0247708	0.304531	0.0777064	0.0973721	0.0156439	0.0295982	0.152824	0.079947	0.050575	0.0992345	0.105419
OXSR1	0.0183416	0.0206007	0.0960147	0.107676	0.0643354	0.0238887	0.0251615	0.0735523	0.110604	0.0873884	0.0994429	0.131829	0.0273443	0.18048	0.110405	0.158456	0.00800586	0.103434	0.151018	0.0800884	0.154142	0.0819936	0.104876
SLC22A13	0.000349459	0	0.000846361	0	0	0.000400197	0.000134766	0	0.00108033	0.000290223	0.00162286	0	0.000256322	0.0019622	0.000794544	0.00051164	0	0	0.00392042	0.000531701	0.00186093	0	0
SLC22A14	3.4098e-05	7.57332e-05	0	0.000398005	0	0.00019389	0	0	0	0.000297752	0	0	0	0	0	0	0	0	0.00045701	0	0	0	0
XYLB	0.00224073	0.00242145	0.00205136	0.000585686	0.0013447	0.00300039	0.00236216	0.00190473	0.00214735	0.0111519	0.00294916	0.00344633	0.00288554	0.0097512	0.00362371	0.0122383	0.000701067	0.00752112	0.0126697	0.0104446	0	0.00848854	0
ACVR2B-AS1	0.000309824	6.36238e-05	0.000288884	0	0	0.000199343	0	0.000485994	0.000617574	0.00118198	0	0	0	0.00157767	0.00141536	0.000342079	0	0.00293044	0.00180649	0	0	0.00277346	0
ACVR2B	0.011962	0.0104981	0.0103553	0.00167973	0.0120375	0.0111074	0.00859581	0.00476213	0.00877234	0.075127	0.00969024	0.0766565	0.0122066	0.0158274	0.00444914	0.0159643	0.0159372	0.112227	0.086184	0.0703826	0.0050705	0.104419	0
EXOG	0.0562764	0.0636181	0.113836	0.142195	0.112471	0.0624561	0.0634301	0.135148	0.140005	0.165726	0.0271056	0.131747	0.0561633	0.0650735	0.159559	0.0862671	0.0357143	0.133299	0.163869	0.183007	0.128318	0.156319	0.265454
SCN5A	0	0	0	0	0.000332114	0.000191954	0	0	0	0.00743114	0	0	0	0.00057441	0	0.00101086	0	0.106792	0.00184099	0.0101155	0.000815218	0	0
SCN10A	3.59568e-05	0	0	0	0	0	0	0	0	0	0	0	0	0	0	0	0	0	0.000440182	0	0	0	0
SCN11A	0.00193388	0.00132921	0.00106025	0.00131515	0.00148487	0.00162397	0.00227666	0.0014007	0.000797608	0.00473313	0.000795647	0.0191365	0.00103947	0.000882856	0.00241873	0.00174751	0.000411422	0.00247793	0.0730955	0.00207633	0	0	0
WDR48	0.0437189	0.0476856	0.089047	0.0979933	0.0885284	0.0505055	0.0469464	0.0751029	0.108017	0.14531	0.0943886	0.17952	0.0451388	0.0905705	0.0974294	0.0950305	0.0213278	0.146984	0.225789	0.170889	0.0909586	0.155467	0.105337
GORASP1	0.0121075	0.0140423	0.010808	0.00913219	0.01418	0.0136053	0.0128887	0.0201756	0.010354	0.055732	0.0239476	0.101625	0.0176106	0.0405746	0.0248076	0.0466332	0.00384988	0.0859631	0.110749	0.0846465	0.0240467	0.0658244	0.0235425
TTC21A	0.00853545	0.00744744	0.00560299	0.00316086	0.00395719	0.00566066	0.00479635	0.0350398	0.00352025	0.0247612	0.00587212	0.0168159	0.00960427	0.0091265	0.00594782	0.0136121	0.00292185	0.0331495	0.0324395	0.0147612	0.00719758	0.0343371	0.0557074
CSRNP1	0.0790162	0.0952854	0.535587	0.278293	0.254485	0.110577	0.0972774	0.143332	0.443118	0.0759282	0.446949	0.144973	0.102044	0.340723	0.302248	0.109022	0.0191816	0.0637642	0.26883	0.0442299	0.577701	0.162009	0.0937468
XIRP1	0	0	0	0	0	0	0	0	0	0	0	0	0	0	0	0	0	0	0	0	0	0.0189212	0
CX3CR1	0.000230141	0	0.000227182	0.0247362	0.00104137	0.000774542	0.000188403	0.00149412	0.0201204	0.000247544	0	0	0.000138947	0.0947058	0.00247733	0.0103265	0	0	0	0	0	0	0
CCR8	5.38947e-05	6.35471e-05	0.000650137	0.000340375	0.000751969	0.000250021	0	0	0.000973619	0.00107074	0	0	0	0	0.0414788	0.000715531	0	0	0	0	0.00222072	0	0
SLC25A38	0.0439516	0.0550937	0.0780862	0.0957183	0.0804417	0.0621718	0.0509539	0.0832302	0.0994372	0.0762972	0.0720363	0.0498065	0.0456776	0.0428998	0.110924	0.0849528	0.0346458	0.0491733	0.0722567	0.0726619	0.111157	0.04455	0.0846546
RPSA	1.60663	1.76351	3.10378	2.50822	3.19609	1.78271	1.73303	3.28584	2.80247	2.11182	2.26401	1.45457	1.63493	2.48756	2.88768	2.50587	1.52327	1.24961	1.97578	1.97401	2.89552	1.43125	3.02899
MOBP	0.000168053	0.000198692	0	0.000386952	0.000411141	8.21588e-05	0	0	0	0	0.0121269	0	0.000227268	0.000528211	0	0.0019639	0	0	0	0	0	0	0
MYRIP	0.000315535	0.000615956	0.000256385	0.000637086	0	0.00053038	0.000719064	0.000596972	0.00131562	0.00463181	0.00129984	0.341475	0.0020792	0.000656922	0.0038985	0.00448097	0	0.0164852	0.638898	0	0	0	0.0254617
EIF1B	0.1632	0.198229	0.425162	0.461556	0.3911	0.209152	0.190033	0.667072	0.474656	0.59118	0.652428	0.483294	0.201615	0.46593	0.486143	0.422163	0.114378	0.610457	0.46596	0.581045	0.493865	0.530429	0.725209
ENTPD3-AS1	0.020234	0.0254593	0.0379059	0.0288406	0.0251221	0.0239199	0.0245611	0.0300445	0.0412248	0.040692	0.0371384	0.0667037	0.0206754	0.0325891	0.0301946	0.0381116	0.0123752	0.0899261	0.0549263	0.0240963	0.0254879	0.0265842	0.018119
ENTPD3	7.29234e-05	0.000447007	0	0	0	0	0.000298516	0	0	0.00135265	0	0.000532941	0	0	0	0	0	0.00290082	0	0	0	0	0
RPL14	2.18278	2.34106	3.39143	3.04675	3.55692	2.36685	2.29863	3.48459	3.19163	2.68566	3.10636	1.95291	2.17045	2.95882	3.25214	2.74985	1.99163	1.82265	2.42163	2.6566	3.24273	2.15662	3.24084
ZNF619	0.00333912	0.00331564	0.0103421	0.011073	0.0102347	0.00552986	0.00340846	0.00738703	0.00835592	0.0156157	0.00682376	0.0324039	0.005004	0.0127007	0.00895114	0.00675896	0.00309738	0.017398	0.0297022	0.0243435	0.00995018	0.0138788	0.00802468
ZNF620	0.00479695	0.00523596	0.00776954	0.00817493	0.00628719	0.00652915	0.00488099	0.00938171	0.0100197	0.0135612	0.034947	0.0660511	0.00396153	0.0105697	0.00779113	0.019969	0.000378138	0.0339746	0.0630593	0.00752789	0.0321157	0.0430774	0
ZNF621	0.0138426	0.0166378	0.0326915	0.0439668	0.0271727	0.0207898	0.0150293	0.0307894	0.0327244	0.129551	0.045598	0.145463	0.0182027	0.0434199	0.0280471	0.031043	0.00818177	0.160408	0.149641	0.141214	0.0782457	0.131225	0.0223052
CTNNB1	0.0618666	0.0689846	0.166782	0.144324	0.15235	0.0811673	0.063198	0.185196	0.21577	0.465586	0.336106	1.06804	0.0668658	0.442335	0.205199	0.277029	0.0430371	0.263181	0.518762	0.40945	0.766079	0.337139	0.202243
ULK4	0.00604968	0.00866734	0.0433271	0.0451112	0.0372943	0.0104015	0.0114178	0.0264343	0.0338655	0.0297073	0.0190818	0.0550243	0.0088124	0.0224637	0.0388781	0.0272372	0.00527816	0.0154406	0.0456353	0.0254284	0.0271834	0.0136048	0.0271124
TRAK1	0.0129747	0.0136012	0.0289022	0.0320389	0.0165564	0.014745	0.0174224	0.101513	0.0434483	0.0731083	0.0303872	0.137714	0.0181725	0.107584	0.0294321	0.0933564	0.0129904	0.190684	0.0949216	0.118882	0.0276132	0.251863	0.174179
CCK	0	0	0	0	0	0	0	0	0	0.000385946	0	0	0	0	0	0.000388504	0	0.00237539	0	0	0	0.00485349	0
LYZL4	0	0	0	0	0	0	0	0	0	0	0	0	0	0	0	0	0	0	0	0	0	0	0
VIPR1	0.00123155	0.0013515	0.0034078	0.00115702	0.0152991	0.00125174	0.00133762	0.00110703	0.00356399	0.00104087	0.00146575	0.00416595	0.000769251	0.00427799	0.00195615	0.0549587	0	0.00259996	0.00938464	0.00161893	0	0.11075	0
VIPR1-AS1	0.000307656	0.000239158	0	0	0.00110847	0.000263055	0.000849629	0.000883627	0	0.00134612	0.000616947	0.00103	0	0	0.000816911	0.00365647	0	0.00357306	0	0	0.00281113	0.00335017	0.00376005
SEC22C	0.0283182	0.0310733	0.119079	0.0987915	0.0954281	0.0412748	0.0301828	0.0568012	0.12487	0.159053	0.180381	0.163353	0.0332532	0.0559848	0.105391	0.063922	0.023199	0.250532	0.223876	0.201333	0.120758	0.177716	0.105116
SS18L2	0.14831	0.182991	0.349414	0.359788	0.331202	0.201547	0.180002	0.34771	0.326385	0.165915	0.132825	0.154166	0.174276	0.281908	0.387658	0.314767	0.10678	0.138309	0.191227	0.106444	0.307526	0.110106	0.40386
NKTR	0.268704	0.2868	0.465004	0.541958	0.534575	0.293728	0.282683	0.45602	0.504645	0.667616	0.388112	0.800072	0.288396	0.314905	0.524128	0.381662	0.155805	0.698227	0.970831	0.596362	0.471362	0.773355	0.814775
ZBTB47	0.00255017	0.00227223	0.00249458	0.000780148	0.0018533	0.0034011	0.00413427	0.0019688	0.00287949	0.0614287	0.0225728	0.0391354	0.00262219	0.0118875	0.00105645	0.00530601	0.00499385	0.0719653	0.0352722	0.0853945	0	0.046877	0
KLHL40	0	0	0	0	0	0	0	0	0	0	0	0	0	0	0	0	0	0.00269148	0	0	0	0	0
CCDC13	0.00038283	0.000110708	0.00113748	0.00092027	0.000670691	0.000271568	0.000315743	0.000448592	0.00100878	0.00627181	0.00131882	0.00346394	0.00011918	0.00645519	0	0.00599267	0	0.00446337	0.00696302	0.0108485	0	0	0
HHATL	0	0	0	0	0	0	0	0	0	0	0	0	0	0	0	0	0	0	0	0	0	0	0
HHATL-AS1	0	0	0	0	0	0	0	0	0	0	0	0	0	0	0	0	0	0	0	0	0	0	0
CCDC13-AS1	0	0	0	0	0	0	0	0	0	0	0	0.000336487	0	0	0	0	0	0.00410568	0	0	0	0	0
HIGD1A	0.043588	0.0503031	0.118709	0.0910261	0.0906705	0.0514325	0.0506526	0.0867729	0.132893	0.21161	0.112583	0.180814	0.0576368	0.168401	0.116584	0.42424	0.0397032	0.119409	0.180869	0.345434	0.160189	0.191882	0.127232
ACKR2	0.000598208	0.000187825	0.000310649	0.000271314	0.00115115	0.000332866	0.000267348	0.00154386	0.00113359	0.000583969	0.00812776	0.00174693	0	0.00211473	0	0.00811527	0	0.00233557	0.00910706	0	0.00617574	0	0
KRBOX1	2.18171e-05	0.00024645	0.000333389	0	0.000748057	0	0	0.000261608	0.000384435	0.0295039	0	0.00226096	0	0.00318548	0.000730184	0.00421236	0	0.0411311	0.000657114	0.0372668	0.000686182	0.0220982	0
CYP8B1	0	9.36004e-05	0	0	0	0	0	0	0	0.000441975	0	0	0	0	0	0	0	0	0	0	0	0	0
ZNF662	0.000179651	0.000410328	0.000300251	0	0.00112489	0.000247594	0.000260149	0.000271023	0.000419283	0.0519785	0.00576882	0.02312	0.000196737	0.00341919	0.00324202	0.00525845	0	0.0425592	0.0459026	0.0541568	0.0136996	0.0314368	0
KRBOX1-AS1	0	0	0	0	0	0	0	0	0	0	0	0	0	0	0	0	0	0	0	0	0	0	0
POMGNT2	0.00813986	0.0109701	0.0077243	0.00681222	0.0125449	0.0121214	0.0098554	0.00614293	0.0100733	0.0386574	0.00628066	0.0350519	0.00727139	0.0164016	0.00281497	0.0124786	0.00392224	0.0570142	0.0248135	0.0388618	0.00982001	0.0649033	0.00579607
SNRK	0.0348414	0.0365244	0.222553	0.189052	0.185943	0.0464018	0.0342741	0.0907552	0.230191	0.192972	0.0747562	0.924849	0.0464562	0.104413	0.197488	0.104314	0.0148277	0.0954931	0.885848	0.180829	0.332509	1.03695	0.0931775
SNRK-AS1	0.000371662	0.000620806	0.00391033	0.00307826	0.00446708	0.000758164	0.000812536	0	0.00295017	0.00291659	0.00213753	0.00805885	0.000473248	0.000268088	0.00319341	0.00482496	0.000506909	0.00318137	0.00703403	0.0014083	0.00913615	0.0056853	0
ANO10	0.0114199	0.0129423	0.0216133	0.0118577	0.0127982	0.0135569	0.0143691	0.0098186	0.0210675	0.0733939	0.0424163	0.130596	0.0110566	0.0359662	0.00501817	0.0574132	0.00754062	0.0743812	0.133554	0.0873822	0.010914	0.170988	0
ABHD5	0.0350937	0.0386017	0.0664562	0.0806794	0.0487131	0.0399024	0.042222	0.0785684	0.0744643	0.136879	0.0675391	0.139859	0.0314152	0.100559	0.077213	0.133255	0.0113426	0.102077	0.229025	0.0827584	0.134244	0.134429	0.0937184
TOPAZ1	2.61117e-05	0	0	0	0	0	0	0	0	0	0	0	0	0	0	0	0	0	0	0	0	0	0
TCAIM	0.0124943	0.0157025	0.0240945	0.0221153	0.0265508	0.0184294	0.0119115	0.0299402	0.0301071	0.0806229	0.0269329	0.0940772	0.0164153	0.0872642	0.0434714	0.0603299	0.0113616	0.048423	0.126534	0.0515178	0.040402	0.0519089	0.0609563
ZNF445	0.0145969	0.0120327	0.0293003	0.0321339	0.0336164	0.0133797	0.0104281	0.0255305	0.0402453	0.127824	0.0964984	0.0775515	0.0156257	0.0338452	0.0378271	0.0403092	0.0060173	0.0518961	0.111296	0.0940454	0.0707569	0.10854	0.0470332
ZNF852	0.00947526	0.010911	0.0100539	0.0111336	0.0136045	0.0116284	0.0125283	0.0153233	0.0115387	0.0146897	0.00359125	0.0120065	0.0109437	0.0125693	0.010276	0.0133752	0.00480297	0.0172936	0.0201623	0.0120491	0.00791517	0.00346865	0.0223424
ZKSCAN7	0.00187202	0.00226135	0.0025027	0.00544787	0.00291796	0.0034461	0.00114371	0.00447714	0.00304834	0.0216192	0.00317125	0.00461891	0.0030448	0.00341183	0.00209949	0.00572345	0.00225044	0.00924109	0.0120812	0.0212433	0.0210338	0.00990272	0.0126254
ZNF660	0.00562743	0.00538713	0.000818431	0.00298916	0.00116418	0.00619538	0.00606405	0.00286779	0.00218228	0.0778957	0.0240671	0.0214247	0.00389067	0.0125437	0.00125482	0.00613211	0.00526582	0.048008	0.0553834	0.0559057	0.0251925	0.0447715	0.0157188
ZNF197	0.0141617	0.0166066	0.0213442	0.0272284	0.0262087	0.0162274	0.0135711	0.0200322	0.0287661	0.0938023	0.0153184	0.09654	0.0113565	0.0344426	0.02673	0.0358647	0.0124582	0.0596784	0.0955759	0.0728745	0.0140786	0.0492193	0.0230834
ZNF197-AS1	0.00013898	0	0	0.000497417	0	0	0.000347058	0.000315188	0	0.000256439	0	0.000520913	0.000453821	0	0	0.00109545	0	0	0	0	0.00291802	0	0
ZNF35	0.00854261	0.0112638	0.00705218	0.00937171	0.00716389	0.011408	0.0114417	0.0186806	0.0119183	0.0390486	0.0177173	0.0800141	0.0101131	0.0196568	0.00748339	0.0186381	0.0064043	0.0317172	0.0498802	0.0419813	0.0401255	0.0736678	0.0293243
ZNF502	0.000649669	0.0011575	0.00409581	0.00408204	0.0109128	0.000931065	0.00138845	0.00943518	0.00347963	0.040289	0.00591423	0.0287341	0.00063031	0.00844725	0.00183662	0.00640759	0	0.0136287	0.0571367	0.0228344	0.00414384	0.0661767	0.00664421
ZNF501	0.00307359	0.0025595	0.00421348	0.00475812	0.00451204	0.00177304	0.00347822	0.00562747	0.00502516	0.0288516	0.00371551	0.0206687	0.00402221	0.00486447	0.00463442	0.00304015	0.00114594	0.00674753	0.0432283	0.0273455	0.00427168	0.0183317	0
KIAA1143	0.0531382	0.0603761	0.143438	0.199594	0.141777	0.0742016	0.0558872	0.148151	0.169637	0.264713	0.112534	0.284943	0.0680743	0.158423	0.172711	0.152011	0.0345815	0.182536	0.358661	0.193353	0.122429	0.210832	0.168266
KIF15	0.000653669	0.00107057	0.000538129	0	0.00135659	0.00108359	0.000832146	0.00454406	0.00209257	0.00332027	0.00261471	0.00145229	0.00155394	0.00301365	0.00253785	0.107366	0	0.00316596	0.00214264	0	0	0	0.0173816
TMEM42	0.0264047	0.034653	0.0598969	0.0600942	0.0744958	0.031683	0.0320113	0.0523588	0.0643026	0.0979499	0.0309766	0.085933	0.031384	0.0513635	0.0575691	0.0342338	0.0183041	0.123564	0.101193	0.0781046	0.0617792	0.0991006	0.109662
TGM4	0	0.000153281	0	0	0.000435855	0	9.68755e-05	0.000468551	0	0	0	0	0	0	0	0	0	0	0	0	0	0	0
ZDHHC3	0.0326634	0.0364779	0.0800214	0.100919	0.0602719	0.0396535	0.0364384	0.0573259	0.0856697	0.20249	0.0545326	0.207464	0.0382012	0.115836	0.0796783	0.194576	0.0207158	0.144273	0.296146	0.243455	0.0870975	0.155389	0.167803
EXOSC7	0.0634002	0.0754346	0.0937789	0.0928056	0.106004	0.0751469	0.0729724	0.0992349	0.130019	0.157212	0.095979	0.130611	0.0696781	0.123969	0.105529	0.135667	0.0442834	0.151416	0.178799	0.165652	0.13883	0.147567	0.139878
CLEC3B	0.000193455	8.09713e-05	0	0.000316325	0	0.000169063	0.000204736	0.000265304	0	0.041677	0	0.102545	0	0	0	0.000869451	0	0	0.16444	0.0211987	0	0.0156306	0
CDCP1	0.000580213	0.000847924	0.00363292	0.00079323	0.0016202	0.00102455	0.000611159	0.000740708	0.00201499	0.0598	0.0341824	0.00142156	0.000213335	0.0519357	0	0.0902769	0.00300198	0	0.00155573	0.0499532	0.0388937	0	0
TMEM158	0.000441703	0.000408521	0.00024709	0	0.000923024	0.000607119	0.000823808	0.000529892	0	0.321777	0.00690588	0.00122917	0.000251834	0.00629797	0	0.00558249	0	0.0130975	0.00609989	0.318971	0	0.0526056	0
LARS2	0.0064626	0.00754265	0.0151592	0.0222747	0.0134986	0.00905733	0.0067625	0.0204204	0.0217794	0.0290931	0.0135294	0.0327859	0.00523413	0.0154502	0.0163671	0.020949	0.00153668	0.0255595	0.0497469	0.0130736	0.0274186	0.0262145	0.0148214
LARS2-AS1	0	4.75889e-05	0	0	0	0	0	0	0	0	0	0	0	0	0	0	0	0	0	0	0	0	0
LIMD1	0.0588056	0.0570832	0.0252844	0.0367789	0.0199165	0.0578292	0.0592638	0.0649524	0.030678	0.0659618	0.062403	0.0596435	0.0654601	0.0689634	0.0339704	0.0652065	0.0365646	0.00990028	0.062924	0.0307002	0.0671582	0.079533	0.00850159
SACM1L	0.0416809	0.0508792	0.138841	0.136205	0.112805	0.0496584	0.044331	0.090336	0.177043	0.118069	0.0657189	0.157657	0.0609548	0.111316	0.109241	0.0951241	0.0289496	0.0966981	0.165018	0.166603	0.251471	0.142053	0.161135
SLC6A20	0.000144974	0.000248227	0.00229299	0.00163204	0.00293135	0.000402662	0.000191447	0	0.000569498	0.000467242	0.000259666	0	0	0	0.00145101	0.0112911	0	0	0	0.00199335	0.00471405	0	0
LZTFL1	0.0375311	0.050002	0.0746848	0.02849	0.0439162	0.058537	0.0460979	0.0323521	0.0521177	0.0883739	0.023473	0.0383097	0.0370985	0.0272343	0.0635327	0.0356848	0.0195372	0.035583	0.0620651	0.0751443	0.131658	0.0277928	0.02186
CCR9	0.00308414	0.00565187	0.0327712	0.0091667	0.0235936	0.00530644	0.00528496	0.00547633	0.0535907	0.00157961	0.00151452	0	0.00570476	0.00445527	0.0680333	0.00721737	0.00154679	0	0	0.00213648	0.00838692	0.00292679	0.00888068
FYCO1	0.00828404	0.0102421	0.0499519	0.0640791	0.0399796	0.0123584	0.00875514	0.0154953	0.0506759	0.131114	0.0241403	0.0921014	0.0121861	0.0232366	0.0644813	0.00959958	0.00147056	0.125414	0.116121	0.129602	0.117429	0.0823542	0.00608239
CXCR6	0.00244687	0.00294387	0.193392	0.239385	0.0419164	0.0079067	0.00202472	0.00556177	0.112876	0.00323864	0.0043626	0.00644314	0.00550975	0.00648873	0.305829	0.0265003	0.00134597	0.00174353	0.000551272	0.00339056	0.130393	0.00358444	0.0179245
XCR1	0.00277608	0.00177254	0.000279163	0.00119257	0	0.00201086	0.00325367	0.000510492	0.000944978	0	0.00020794	0	0.0047719	0.0940255	0	0.00626906	0.000312379	0	0.00106869	0	0.000815218	0	0
CCR3	3.15967e-05	0.00018013	0.000637395	0.000393737	0.000377371	0	6.02365e-05	0.000722734	0	0.000392653	0	0	0.000432654	0.000493398	0.000816588	0.00162508	0.000617841	0	0	0	0	0	0
CCR1	0.00817408	0.00803487	0.00835815	0.0228136	0.00246361	0.00594172	0.0101274	0.022842	0.0215241	0.0200742	0.00103324	0.0032324	0.00782407	0.223556	0.00593076	0.0259577	0.00596431	0.00640865	0.000832356	0.00207456	0.0158922	0.00440997	0
CCR2	0.031267	0.0322693	0.0563891	0.0304964	0.0254705	0.0245386	0.0428446	0.00907066	0.0114885	0.00156747	0.00415628	0.00161391	0.035562	0.0786172	0.0148682	0.00818735	0.0275095	0.00239826	0.00301107	0	0.0111344	0.00118335	0.00902467
CCR5	0.00338637	0.00457139	0.0878169	0.24169	0.0339796	0.00749318	0.00406898	0.00642189	0.0903878	0.0029985	0.00388687	0.00330004	0.00509636	0.079921	0.0732939	0.0263045	0.000611788	0.00258347	0.00118273	0.0021807	0.00627725	0	0
CCRL2	0.00618367	0.00567896	0.00655501	0.0253422	0.00301713	0.00549998	0.00852741	0.00551706	0.037052	0.0061888	0.0180395	0.0479653	0.00966772	0.187229	0.0138624	0.0225589	0.00478737	0.00327581	0.0975061	0.00135173	0.00606831	0.00443987	0
LTF	0.000368366	0.000179119	0.00143698	0.000320546	0.000325087	6.36501e-05	0.000141053	0.000644914	0.00457236	0.000737887	0.000177379	0.0531901	0	0.000879304	0.000909675	0.00244195	0.000351942	0	0.0706225	0	0.00351708	0	0
RTP3	0	0	0	0	0	0	0	0	0	0	0	0	0	0	0	0	0	0	0	0	0	0	0
LRRC2	0.00434664	0.00520115	0.0115579	0.00932062	0.0109348	0.00587229	0.00414602	0.00345178	0.0102074	0.025957	0.0229639	0.00900007	0.00559907	0.00143778	0.0206583	0.010064	0.00323994	0	0.143956	0	0	0.00864688	0.00934629
LRRC2-AS1	0.000416701	0.000371512	0	0	0.000407327	0.000112713	0.00030052	0	0	0.000609154	0	0	0	0	0	0	0.000688362	0	0	0	0	0	0
TDGF1	5.70654e-05	0.00031682	0	0	0	0.000171816	0	0.000804867	0	0	0	0.000886747	0.000488789	0	0	0.00574347	0	0	0.064511	0	0	0	0
ALS2CL	0.000475177	0.000610677	0.00400266	0.000574877	0.00651862	0.00109665	0.000984737	0	0.00104094	0.116653	0.00132818	0.0994029	0.00304482	0.00336567	0.00220492	0.0288168	0.00187574	0.00321529	0.0936389	0.0475594	0	0.0785466	0
TMIE	7.35114e-05	2.78034e-05	0.000428585	0.000619262	0.00550139	0	0.000358111	0	0	0.00881865	0	0.00494115	0	0	0.00359819	0	0	0	0.0090643	0.00166255	0	0.00324201	0
MYL3	0.00123465	0.00165461	0.000606048	0	0	0.00130496	0.000809857	0.000448668	0.000347813	0.0215362	0.0020295	0.00199719	0.00121925	0	0	0.00139771	0.000586672	0.00161606	0.00205355	0.0157314	0	0.0524388	0
PTH1R	0.000125108	0	0	0	0	8.16992e-05	0.000131764	0	0	0.055371	5.01847e-05	0.00780678	0	0.000220476	0	0.00156224	0	0.00468053	0.00619834	0.0463997	0	0.331281	0
CCDC12	0.157462	0.176768	0.367618	0.467929	0.343112	0.202143	0.179005	0.460362	0.429396	0.347809	0.334325	0.404124	0.197861	0.367256	0.503922	0.357562	0.0853604	0.305512	0.384175	0.318118	0.317506	0.355213	0.580706
NBEAL2	0.00784042	0.00904925	0.0862555	0.0991121	0.0597522	0.013251	0.0113572	0.0352761	0.0997583	0.010627	0.0932404	0.108275	0.0117891	0.07186	0.119597	0.0658435	0.00983665	0.0190477	0.0685538	0.0138772	0.0912821	0.00633587	0.0481441
SETD2	0.0730992	0.0754907	0.20272	0.256826	0.180668	0.0879339	0.0791658	0.235979	0.228833	0.297442	0.157249	0.344158	0.0848474	0.241988	0.255045	0.213047	0.0487507	0.225286	0.410208	0.254815	0.254715	0.330149	0.331278
KIF9-AS1	0.00132783	0.00106412	0.0047648	0.0043962	0.00354877	0.0030566	0.00271298	0.00837909	0.00571147	0.0105477	0.00531753	0.00892598	0.000818626	0.0031368	0.00557035	0.00500223	0.0021712	0.0183996	0.0121034	0.00320087	0.0115529	0.00316625	0.0348776
KIF9	0.010316	0.0123534	0.0182505	0.0117427	0.0101587	0.0130894	0.00917661	0.0180056	0.0229128	0.0575776	0.0580585	0.122525	0.0100174	0.0215255	0.0158646	0.0606166	0.00827547	0.0335669	0.171075	0.0819991	0.0492088	0.0257201	0.0356005
KLHL18	0.0147914	0.0161175	0.0611717	0.0624451	0.0538559	0.019788	0.0185322	0.0820223	0.0618126	0.048329	0.0957726	0.081545	0.0183284	0.108199	0.0467713	0.0868119	0.0112856	0.069845	0.0949449	0.0503883	0.0787992	0.0624599	0.08483
PTPN23	0.025947	0.0312857	0.0303549	0.0325603	0.0225628	0.0304655	0.02753	0.0272692	0.0352386	0.0733496	0.0359033	0.110399	0.0306825	0.0616502	0.0285848	0.0361118	0.0169579	0.114638	0.11441	0.0613317	0.017955	0.0548617	0.041382
SCAP	0.0172444	0.0240693	0.0358429	0.035823	0.0418393	0.020215	0.021632	0.0371757	0.0360884	0.133194	0.0322244	0.122956	0.0209093	0.0613794	0.0556623	0.0607882	0.0106888	0.127861	0.144687	0.104439	0.0527965	0.0714529	0.0324734
ELP6	0.0519436	0.0595504	0.0863625	0.0925253	0.080475	0.0684376	0.0620654	0.0793544	0.0859129	0.151321	0.0652888	0.143502	0.0630509	0.066486	0.0925712	0.13492	0.0342075	0.137143	0.156482	0.122399	0.0728566	0.142597	0.245538
CSPG5	0.000259485	0	0	0.000354689	0	0	7.60835e-05	0	0	0.0005061	0	0	0.000152078	0	0	0	0	0.0369369	0.00276635	0.002292	0	0	0
SMARCC1	0.0778126	0.0839646	0.207304	0.209614	0.153784	0.0919681	0.0836584	0.255113	0.226259	0.266733	0.189936	0.208292	0.100555	0.254446	0.217601	0.289083	0.054881	0.130785	0.299456	0.230425	0.267707	0.163554	0.377955
DHX30	0.057573	0.0594864	0.105636	0.110874	0.0980473	0.0622436	0.0658617	0.0930751	0.115626	0.187847	0.0871067	0.212286	0.0663558	0.125589	0.115907	0.118022	0.0349678	0.160963	0.25067	0.145299	0.103284	0.158969	0.0952638
MAP4	0.0675317	0.0933287	0.222837	0.303208	0.153981	0.102205	0.0895798	0.166685	0.329246	0.588769	0.16609	0.761449	0.0878379	0.243556	0.173118	0.197206	0.0340585	1.09591	0.695844	0.558113	0.243185	0.476738	0.138431
CDC25A	0.000966674	0.00196301	0.000209586	0.000845044	0	0.00189488	0.000958144	0	0	0.000814669	0	0.000839439	0.000322881	0.00118005	0.00142738	0.0395985	0.000906566	0	0.00515118	0	0	0.00290358	0.0017053
CAMP	0.0012991	0.000878157	0.000288684	0	0	0.000327587	0.00136511	0.0263457	0	0	0.00066155	0.00086135	0.00574463	0.0164636	0	0.022356	0.00436103	0	0	0	0	0	0.162231
ZNF589	0.00617821	0.00564458	0.0113266	0.0234938	0.0135366	0.00843473	0.00644402	0.0333124	0.0208187	0.0142651	0.00780992	0.0292829	0.00607929	0.021388	0.0167201	0.0133209	0.00437771	0.024784	0.0298086	0.0141469	0.0134539	0.0130597	0.0178712
NME6	0.024488	0.0269682	0.0654565	0.0620879	0.0588759	0.0282126	0.0249199	0.057242	0.0635552	0.0877524	0.0523805	0.117601	0.0239588	0.0824911	0.0578135	0.0923301	0.0157501	0.0730452	0.127272	0.0797344	0.0876312	0.104794	0.102598
SPINK8	0	0	0	0	0	0	0	0	0	0	0	0	0	0	0	0	0	0	0	0	0	0	0
FBXW12	4.81745e-05	8.35791e-05	0	0	0.000283885	0	6.12385e-05	0.000448668	0	0	0	0	0	0	0	0	0	0	0.000435959	0	0	0.00226974	0
PLXNB1	0.00134251	0.00104484	0.00319595	0.00234412	0.00163072	0.00112495	0.0010993	0.00127669	0.0034653	0.0351686	0.00398292	0.020201	0.000690259	0.00141437	0.00182912	0.0397008	0.00261499	0.0245036	0.0376552	0.0316429	0	0.0300501	0
CCDC51	0.013088	0.0159163	0.0136205	0.0151891	0.0190904	0.0196302	0.0180305	0.0125666	0.0178452	0.0336425	0.0199105	0.0483662	0.0162774	0.0324548	0.0118623	0.0689195	0.0160131	0.0386153	0.0542799	0.0357046	0	0.0438732	0.0544446
TMA7	0.806994	0.914624	1.5767	1.73567	1.5204	0.934968	0.865834	1.28199	1.59998	1.3163	1.21885	1.05858	0.893159	1.41122	1.52086	1.47993	0.662709	1.06243	1.31512	1.25016	1.17957	0.971436	1.69709
ATRIP	0.00645727	0.00770567	0.00891711	0.0146626	0.0120477	0.00742284	0.0106271	0.00912571	0.0270613	0.0267979	0.00866136	0.0261717	0.00885542	0.0159308	0.0142428	0.0244429	0.00227208	0.0378828	0.0497779	0.0076418	0.015579	0.0300109	0.0220223
TREX1	0	0	0	0	0	0	0	0	0	0	0	0	0	0.000702056	0.00115844	0	0	0	0	0	0	0	0
SHISA5	0.0698792	0.0873855	0.263731	0.366617	0.250647	0.0829907	0.0771508	0.178577	0.342699	0.371772	0.148856	0.582834	0.0914532	0.164018	0.24863	0.155573	0.0457985	0.327403	0.584639	0.312657	0.126475	0.375763	0.235862
PFKFB4	0.000848889	0.000700779	0.00134823	0.00106416	0.000969329	0.000738015	0.000904882	0.000239679	0.00059341	0.00493484	0.000623559	0.00513293	0.00118128	0.0152061	0.00090803	0.0080166	0.000550249	0.0130951	0.00586165	0.00688781	0.00340537	0.00176074	0
UCN2	0	0	0	0	0	0	0	0	0	0	0.000705263	0	0	0	0	0	0	0	0	0.00301468	0	0	0
COL7A1	0.000742318	0.00049739	0	0	0.000244863	0.000162614	0.000184612	0	0.000482974	0.113391	0.00140744	0.00145842	0.000166328	0.000570528	0.000751736	0.00520054	0	0.0510753	0.000633972	0.0631606	0	0.0458631	0
UQCRC1	0.128414	0.147406	0.128371	0.133024	0.108708	0.148756	0.147307	0.105401	0.124897	0.322442	0.175376	0.273934	0.141317	0.335414	0.152554	0.576506	0.11698	0.287776	0.269134	0.318697	0.152023	0.325091	0.158848
TMEM89	2.41258e-05	0	0	0	0	8.34819e-05	0	0	0	0	0	0	0	0	0	0	0	0	0	0	0	0	0
SLC26A6	0.00925609	0.00930154	0.00903273	0.0110815	0.00654368	0.00859901	0.00828388	0.0059	0.00814094	0.0375135	0.00270734	0.0440086	0.0111914	0.0222456	0.0111391	0.0503337	0.00636141	0.0240931	0.0309824	0.0411067	0.00397387	0.0138253	0.0033315
CELSR3	0.00110038	0.00159692	0.00310352	0.00330076	0.00273971	0.00144444	0.000932034	0.00140788	0.00515095	0.000862393	0.000613324	0.00258049	0.00126676	0.00229132	0.00288233	0.00455481	0	0.00527562	0.00326539	0.00121777	0.00417395	0.00333573	0
NCKIPSD	0.00705712	0.00577154	0.0153053	0.0116767	0.0145377	0.00581755	0.00649577	0.0138786	0.0115888	0.037195	0.00856208	0.0832102	0.00770298	0.0415708	0.0141098	0.0387328	0.00968883	0.0746857	0.0324298	0.0286437	0	0.0441936	0.0130115
IP6K2	0.0587195	0.0654931	0.142183	0.164623	0.112549	0.0721254	0.0731146	0.116644	0.154121	0.314782	0.124772	0.236103	0.0639861	0.134438	0.185833	0.209653	0.0331096	0.201327	0.204115	0.293257	0.177757	0.223999	0.206395
PRKAR2A	0.0580299	0.0615449	0.232836	0.203908	0.150501	0.0828491	0.0647364	0.0987779	0.242008	0.294496	0.119315	0.459254	0.0725821	0.192621	0.143333	0.189089	0.0181672	0.359046	0.339122	0.327254	0.119092	0.344271	0.102219
PRKAR2A-AS1	0.00127529	0.00163958	0.00208321	0.00274103	0.00207555	0.00122645	0.00170112	0.00259327	0.00325082	0.00347896	0.00236838	0.00275214	0.00351101	0.000598373	0.00347472	0	0.0013178	0.00315707	0.00143094	0	0.00334111	0	0.00477574
SLC25A20	0.0218573	0.0259586	0.0300826	0.0473919	0.0289592	0.0256718	0.0214194	0.0135416	0.0417065	0.0415669	0.0197158	0.0725422	0.019815	0.05639	0.0368775	0.060657	0.0191906	0.0300284	0.0704019	0.0320739	0.024609	0.0261102	0.0151696
ARIH2OS	0.0202753	0.0229113	0.0222074	0.0279474	0.0343212	0.0234192	0.0233102	0.0269487	0.0319766	0.0313437	0.0121816	0.0228616	0.0229827	0.0152234	0.0223692	0.0141231	0.011811	0.0256053	0.0140813	0.0387279	0.0299825	0.0180995	0.0536977
ARIH2	0.0806822	0.0901611	0.15857	0.182421	0.129639	0.094871	0.0880313	0.143288	0.190101	0.214759	0.135939	0.239146	0.0926664	0.168251	0.19258	0.170485	0.0391614	0.187219	0.207313	0.18942	0.152715	0.251517	0.285449
P4HTM	0.072896	0.0974153	0.0748582	0.0686457	0.0657927	0.0834428	0.0856716	0.0580458	0.0782237	0.16843	0.0879288	0.117771	0.0963929	0.0339011	0.0847163	0.0835021	0.0528077	0.232244	0.14081	0.16792	0.0974315	0.18639	0.0620238
WDR6	0.0892831	0.0987758	0.0999739	0.0857886	0.0881396	0.10477	0.0871579	0.0990833	0.0985131	0.153333	0.104332	0.140887	0.0923677	0.110227	0.093372	0.109765	0.0609097	0.146205	0.208999	0.167977	0.120546	0.169471	0.038947
DALRD3	0.0444313	0.0512043	0.0894329	0.0802158	0.0896726	0.0544105	0.0519717	0.0851392	0.103263	0.13828	0.0808997	0.0913204	0.0498195	0.0679339	0.0913503	0.100493	0.0260014	0.103406	0.12177	0.171214	0.1629	0.10306	0.151775
NDUFAF3	0.335436	0.434246	0.300013	0.284028	0.29217	0.431216	0.410778	0.294986	0.323642	0.618086	0.490761	0.534617	0.398284	0.377516	0.363303	0.467147	0.229569	0.684315	0.442435	0.548664	0.408447	0.492364	0.565399
IMPDH2	0.104989	0.10974	0.169511	0.0773276	0.158164	0.121236	0.117989	0.26495	0.121203	0.378532	0.120722	0.134097	0.0962468	0.257113	0.155704	0.366239	0.0778647	0.259058	0.255282	0.310528	0.177081	0.166349	0.318424
QRICH1	0.0366206	0.0441432	0.0845732	0.0839833	0.0719816	0.0439863	0.0429606	0.0762228	0.0877133	0.123954	0.0716134	0.128943	0.0441521	0.0900127	0.100139	0.0745995	0.0204526	0.0908239	0.139314	0.0971203	0.110367	0.124395	0.0851563
QARS	0.0666461	0.071527	0.109248	0.0982368	0.110112	0.0732964	0.0689246	0.146544	0.114874	0.210562	0.0605321	0.183047	0.0650486	0.245046	0.166946	0.264583	0.0474912	0.105815	0.27349	0.155775	0.141842	0.130797	0.303539
USP19	0.0124667	0.0143237	0.0281338	0.0306539	0.0276452	0.0192325	0.0158896	0.0140337	0.0323364	0.0606476	0.0252868	0.0567046	0.0162622	0.0342098	0.0237969	0.0268617	0.0028246	0.0399486	0.0488806	0.0580169	0.0168449	0.0462212	0.0336381
LAMB2	0.00155553	0.00132202	0.00119217	0.00136212	0.000436292	0.00141816	0.00221455	0.00172965	0.000768129	0.41103	0.00216375	0.419526	0.0010406	0.0215357	0.00232364	0.00893861	0.00158264	0.601646	0.519179	0.341117	0	0.782172	0
CCDC71	0.0094495	0.0117109	0.0186172	0.0112877	0.0200568	0.010855	0.00746371	0.014088	0.0135179	0.0390742	0.010132	0.0419891	0.0105822	0.0261841	0.0159093	0.0177598	0.00511739	0.0483632	0.0516447	0.0386297	0.00966934	0.0327039	0.0301954
KLHDC8B	0.00385089	0.00436256	0.00227575	0.00135303	0.00377777	0.00381029	0.00482881	0.00108936	0.00429136	0.0626332	0.0388711	0.316769	0.00655984	0.0593668	0.00164031	0.00724344	0.00267187	0.0789876	0.15811	0.102233	0.0108028	0.174015	0.0017053
C3orf84	0	0	0	0	0	0	0	0	0	0	0	0	0	0	0	0	0	0	0	0	0	0	0
CCDC36	8.06698e-05	0	0	0	0	7.40557e-05	0.000219707	0	0	0.0171533	0	0.0410843	0	0.00300351	0.0011227	0.000608625	0	0.00831147	0.0355122	0.0276311	0	0.0142641	0
C3orf62	0.00372596	0.00555225	0.0198	0.0180176	0.0115108	0.0064497	0.00507373	0.0127623	0.0170271	0.0379018	0.0161293	0.0601052	0.00480609	0.0349754	0.0285641	0.023214	0.00102338	0.0332121	0.0457238	0.049367	0.0138742	0.0371195	0.0243912
USP4	0.0392754	0.0431399	0.0999219	0.125669	0.0844696	0.0427731	0.0457829	0.0933962	0.123681	0.121322	0.0983996	0.229107	0.0427209	0.147074	0.114192	0.0971633	0.0232597	0.10481	0.21518	0.104649	0.114291	0.143746	0.198947
RHOA	0.381384	0.455477	0.861824	0.911433	0.721183	0.467152	0.46123	0.869411	0.94075	1.10019	0.762779	1.48595	0.465752	1.35249	0.92115	1.07695	0.269776	1.29728	1.44726	1.17357	1.13553	1.05253	1.53493
TCTA	0.0167319	0.0210418	0.0512219	0.0501353	0.0419788	0.0234282	0.0184909	0.0481912	0.0513672	0.0944834	0.0233831	0.0884432	0.0258802	0.0360166	0.0413885	0.0549083	0.015451	0.107847	0.0745455	0.127374	0.0896382	0.121473	0.0670586
AMT	0.0057322	0.00569889	0.0061151	0.0101373	0.0122816	0.00487735	0.00716578	0.00505995	0.00949526	0.0265561	0.0226716	0.0384865	0.00695859	0.00913086	0.00583322	0.0319604	0.0055074	0.041761	0.0239046	0.0306278	0.0362047	0.0509577	0.0133818
NICN1	0.0073024	0.00753554	0.0121717	0.00966087	0.0105595	0.00876269	0.00553569	0.0129148	0.0140106	0.0289625	0.0125635	0.0276126	0.00725301	0.0119621	0.00995167	0.0093736	0.00734308	0.0261427	0.0363386	0.0348977	0.00790847	0.0227625	0.0158516
DAG1	0.0133043	0.0159796	0.023302	0.0318895	0.0206524	0.0149285	0.0155658	0.0221327	0.0245287	0.15073	0.0360379	0.290569	0.0133546	0.0313373	0.0289557	0.0502669	0.00523966	1.20472	0.268523	0.171373	0.0201209	0.293779	0.0138386
BSN	0	3.19592e-05	0.000268516	0	0	0	0	0.00147944	0.000589476	0.00321973	0.00253309	0.00231206	0	0	0	0.000460466	0	0.011476	0.00377166	0.00403621	0	0	0
BSN-AS1	7.72469e-05	0.000280829	0.000240567	0.000465035	0.000103733	0	0	0	0	0.000404636	0.00114453	0.000311256	0	0	0	0	0	0	0.00144377	0.00166299	0	0	0
APEH	0.052623	0.0668988	0.0637232	0.0788065	0.0655302	0.0640207	0.0591685	0.0534542	0.080473	0.121428	0.0655538	0.059482	0.0632332	0.114215	0.0849589	0.153473	0.0427272	0.0602563	0.0898704	0.114157	0.0723065	0.0937093	0.0533678
MST1	0.00367197	0.00366588	0.00201627	0.002108	0.00380294	0.00328444	0.00340281	0.00423469	0.00555542	0.0211361	0.00595799	0.0125327	0.00588067	0.00220921	0.0031407	0.016457	0.00338257	0.0209818	0.0212438	0.0200803	0.00302473	0.0277228	0
RNF123	0.0125845	0.0128374	0.0275372	0.0304972	0.0291191	0.0143349	0.0145174	0.0303594	0.0373174	0.0410181	0.0209388	0.0609473	0.0118872	0.0318893	0.0193878	0.0390362	0.0126513	0.0403002	0.0584502	0.033244	0.0254423	0.058783	0.0396822
AMIGO3	0	0	0	0.00019417	0	0	0	0	0	0	0	0.000356697	0	0	0	0.000378557	0	0	0	0	0	0	0
GMPPB	0.242327	0.334835	0.0572388	0.0464883	0.0522293	0.358199	0.310652	0.0400095	0.0606615	0.064873	0.0697923	0.0634831	0.281231	0.103797	0.0478681	0.189105	0.161324	0.0375674	0.0567324	0.0675916	0.0626684	0.0598652	0.0638298
IP6K1	0.061657	0.0724437	0.139433	0.152406	0.106111	0.0690408	0.0763163	0.115751	0.168908	0.13634	0.0974875	0.197546	0.0854121	0.0656236	0.174687	0.0912646	0.0365518	0.126645	0.175716	0.134384	0.172192	0.127199	0.168992
CDHR4	0.000260024	0	0	0.000459345	0.00076705	0	0	0	0	0.00122974	0.000503373	0.000578087	0	0.000570528	0	0	0	0	0	0	0	0	0
UBA7	0.0290708	0.0360316	0.0577588	0.0592166	0.0514219	0.0358626	0.037079	0.0778769	0.0659922	0.0977812	0.179346	0.101262	0.0375923	0.0662088	0.0473239	0.0592345	0.0189687	0.0932254	0.0913224	0.0529481	0.070655	0.0966846	0.0697894
TRAIP	0.000504937	0.000849512	0.000945171	0.00101619	0.00350194	0.000804852	0.000652435	0.00363839	0.00322893	0.00601708	0.00322289	0.00373243	0.000534755	0.00268021	0.00155003	0.0274248	0.00048622	0.00456712	0.0105182	0.00710294	0.0173375	0	0
CAMKV	0	0	0	0	0	0	0	0	0	0	0	0	0	0	0	0	0	0	0	0	0	0	0
MST1R	0.000836023	0.00040308	0.000474265	0.00153794	0.000369857	0.00019363	0.0014112	0.000902699	0.000354094	0.0200027	0	0.0122729	0.000105093	0.00151066	0	0.0310779	0.00062207	0.00422643	0.00450333	0.0119625	0	0.00431214	0.00553151
MON1A	0.00839657	0.00894629	0.0150548	0.0173321	0.0140324	0.0153284	0.0118512	0.00655403	0.0226788	0.0352656	0.0156881	0.0536216	0.0140786	0.0130206	0.0293737	0.031762	0.00423857	0.0368852	0.0440836	0.0386404	0.00338001	0.0402881	0.0319808
RBM6	0.211765	0.220333	0.208611	0.218765	0.198036	0.222284	0.21938	0.311254	0.227257	0.383997	0.273884	0.430992	0.254217	0.229929	0.259962	0.249164	0.118307	0.335366	0.377998	0.380896	0.232581	0.420024	0.963823
RBM5	0.095445	0.104017	0.222084	0.26556	0.186537	0.115957	0.108282	0.228346	0.277956	0.329414	0.24897	0.410898	0.0999366	0.208109	0.228752	0.223774	0.0400245	0.355189	0.429247	0.298865	0.24321	0.368667	0.413716
RBM5-AS1	0.00261439	0.00265235	0.00765776	0.00965776	0.00552565	0.00308917	0.002994	0.0115912	0.0107644	0.00421878	0.00998709	0.00435259	0.00283854	0.00142098	0.00733062	0.00421038	0.000349196	0.0104405	0.00323925	0.0043013	0.00336466	0.00969249	0.00617058
SEMA3F-AS1	0.000444926	0.000490292	0.000903632	0.00155929	0.00123479	0.00033294	0.00047433	0.00240095	0.00254443	0.00135708	0.00167167	0.00319736	0.000202238	0	0.00116258	0.00191337	0	0	0.00120628	0.00296666	0.00447776	0	0
SEMA3F	0.00068957	0.000669451	0.000270126	0	0.000219485	0.000324788	5.08495e-05	0	0	0.0290817	0.00168014	0.645521	0.000409628	0.00216756	0	0.0061488	0	0.000770527	0.203491	0.00766414	0	0.0342698	0
GNAT1	0	0	0	0	0	0	0	0	0	0	0	0.00124412	0	0	0	0	0	0	0	0	0	0	0
SLC38A3	1.93914e-05	0	0.000251749	0	0	0.000165294	0.000326554	0	0	0.000900253	0	0	0	0	0	6.78867e-05	0	0	0	0	0	0.00728883	0
GNAI2	0.230419	0.290329	0.678982	0.854496	0.602062	0.314362	0.276801	0.583573	0.848908	0.696763	0.70692	1.73505	0.276192	1.23657	0.778302	0.579956	0.15907	1.209	1.62594	0.667946	0.651817	0.741364	0.989754
SEMA3B-AS1	0	9.36842e-05	0	0	0	0	0	0	0	0.000937936	0	0	0	0.000360237	0	0.00173245	0	0.0072006	0	0.00658488	0	0.00377467	0
SEMA3B	0.00108432	0.00123824	0.00146858	0.00360414	0.00152467	0.00134255	0.00183911	0.000898622	0.00266175	0.0535961	0.00567974	0.00596948	0.000416364	0.00176859	0.00120371	0.0402842	0	1.65569	0.00837226	0.0763724	0	0.0209566	0
LSMEM2	0.000121329	6.989e-05	0.000315042	0.000594283	0.000518151	0	0	0	0.00182493	0.000422767	0	0	0.000162203	0	0	0.000346823	0	0.00699598	0	0	0	0.00226974	0
IFRD2	0.039726	0.046758	0.0577838	0.0401229	0.0560956	0.054901	0.044339	0.0612155	0.0624653	0.105906	0.0529427	0.155117	0.0464218	0.0665107	0.078027	0.123109	0.0177452	0.102338	0.165	0.136483	0.0815787	0.0833972	0.0706448
HYAL3	0.00242865	0.00427319	0.00699769	0.00416254	0.00489389	0.00322252	0.00393013	0.00253728	0.00843195	0.00382999	0.0256603	0.0138408	0.00261053	0.0167533	0.00325632	0.00859257	0.00208045	0.00614801	0.00914853	0.00673396	0.00737742	0	0
HYAL1	0.000320729	0.000116267	0	0.000643445	0	0.000128639	0.000395496	0.00040628	0	0.0106101	0	0.306055	0.000318604	0.000644937	0	0.00427703	0	0.0318218	0.184459	0.0177686	0	0.0146933	0
HYAL2	0.0112515	0.0110102	0.0133407	0.0123225	0.0106032	0.0111408	0.0109956	0.00645566	0.0134731	0.133537	0.00595356	1.25006	0.0118319	0.0500604	0.00706531	0.0367686	0.00388552	0.123653	1.27171	0.155665	0.00981824	0.111502	0.0233487
TUSC2	0.0940071	0.118416	0.117338	0.117165	0.0958822	0.120672	0.107822	0.090953	0.115779	0.131089	0.075361	0.167493	0.117067	0.121649	0.133508	0.151118	0.0712675	0.0975041	0.253829	0.177932	0.164996	0.102887	0.210976
RASSF1	0.044331	0.0584389	0.107022	0.139662	0.0917074	0.0571147	0.0578477	0.121334	0.179339	0.076539	0.152995	0.189746	0.059899	0.120397	0.0943441	0.119457	0.0198369	0.20453	0.165008	0.0995179	0.157863	0.124962	0.100139
RASSF1-AS1	0.00579776	0.00515608	0.0088567	0.00517426	0.0065453	0.00419711	0.00494245	0.00852465	0.00745913	0.00289727	0.00259393	0.00374896	0.00380364	0.00666959	0.00459577	0.00726861	0.00369723	0.00357162	0.00778916	0.00750337	0.00616159	0.00123881	0.0246576
ZMYND10-AS1	0	0	0.000253065	0	0	0	0	0	0	0	0	0	0	0	0	0	0	0	0	0	0	0	0
ZMYND10	0.000273747	0.000382834	0.000590948	0.00106529	0.00291598	0.000225281	0.000171643	0	0.00224238	0.00146763	0.00554857	0.000535182	0.000477972	0.00160433	0	0.00731103	0.000611788	0.00582459	0.00219698	0	0	0.00575282	0
NPRL2	0.0457347	0.0566895	0.0593313	0.0610588	0.0600649	0.0598718	0.0516722	0.0501103	0.063939	0.0686656	0.0688482	0.0816153	0.0571616	0.0468115	0.0664601	0.0656622	0.0364131	0.0909481	0.068784	0.0860421	0.0431767	0.0834115	0.0383486
CYB561D2	0.084882	0.108215	0.141452	0.17208	0.11359	0.115637	0.0985589	0.0920483	0.177609	0.0993054	0.127634	0.131139	0.105163	0.153684	0.157367	0.158971	0.0668931	0.0978515	0.0770806	0.0584978	0.122174	0.0795769	0.167574
TMEM115	0.0457998	0.0540829	0.0443246	0.0598832	0.043214	0.052977	0.0484258	0.0330098	0.0476138	0.149796	0.038043	0.163667	0.0457317	0.0459315	0.0558616	0.051018	0.0337766	0.161133	0.217985	0.141699	0.043075	0.115856	0.0139114
CACNA2D2	0.000540361	0.000717085	0.00412948	0.00344299	0.00405108	0.00114509	0.000364435	0	0.00856571	0.00409615	0.04673	0.0130054	0.00157117	0	0	0.00698567	0	0.0277263	0.0144067	0.00676729	0.00228148	0.0361217	0
C3orf18	0.00290744	0.00383124	0.0186664	0.00962391	0.0136855	0.00458776	0.00579472	0.00457847	0.015862	0.0194207	0.00450316	0.0144571	0.00557785	0.00633466	0.0110162	0.00128406	0.00413338	0.0265478	0.0151417	0.0304113	0.00676563	0.0424076	0
HEMK1	0.0341995	0.0427657	0.0410687	0.0431522	0.0497548	0.0373055	0.0406596	0.0536156	0.0501383	0.077057	0.0361385	0.0545443	0.0455862	0.0370215	0.0373782	0.0429207	0.0253974	0.0655318	0.0706608	0.0514131	0.0446326	0.0623211	0.0399198
CISH	0.00591036	0.00641148	0.048046	0.0255976	0.0698251	0.00640985	0.00658471	0.00186377	0.0512851	0.0316818	0.00296975	0.0520042	0.00961672	0.0225328	0.0645381	0.0161823	0.000400676	0.00419411	0.0344804	0.0318234	0.00749923	0.0287213	0.00516533
MAPKAPK3	0.0198065	0.0216144	0.0991571	0.0576019	0.0753189	0.0291976	0.0210519	0.0323859	0.102606	0.0631605	0.0950769	0.0401813	0.0226353	0.180939	0.127831	0.0785047	0.0160233	0.0256832	0.0401111	0.0257162	0.225965	0.0472957	0.0211332
DOCK3	0.000211045	0.000272735	0.00110023	0.00153586	0.0026761	0.000572921	0.000515851	0	0.00331154	0	0	0.000527364	0.000150961	0.00111223	0.00110074	0	0.00122323	0	0	0.00273675	0	0	0
MANF	0.953898	1.33221	0.34362	0.311101	0.239379	1.45072	1.18755	0.184489	0.390046	0.36231	0.360275	0.425552	1.01448	0.435076	0.273767	0.547943	0.822338	0.286704	0.334914	0.472877	0.399149	0.341378	0.311315
RBM15B	0.0332688	0.040659	0.0603645	0.0562917	0.0550465	0.0441161	0.035218	0.0516208	0.0757337	0.112979	0.0612669	0.10032	0.0403447	0.0765758	0.0555122	0.0882404	0.0156435	0.109625	0.130783	0.132655	0.0700062	0.103289	0.109533
RAD54L2	0.0213265	0.0251586	0.0506936	0.0754563	0.0452199	0.0238296	0.0190908	0.043226	0.0671504	0.0909554	0.0496992	0.111436	0.0252219	0.058773	0.0675543	0.0646582	0.013305	0.098088	0.150726	0.0814847	0.0534913	0.107706	0.0513402
TEX264	0.12821	0.160346	0.198123	0.203497	0.212643	0.158878	0.150293	0.155878	0.201941	0.281609	0.142184	0.379144	0.143923	0.193977	0.239935	0.204863	0.111303	0.226553	0.370105	0.267729	0.138216	0.245472	0.142531
GRM2	0	0	0	0.000374285	0.000216335	8.95392e-05	0	0	0	0	0.000531699	0.00195011	0	0	0.00129452	0	0	0	0	0	0	0	0
IQCF6	0	0	0	0	0	0	0	0	0	0	0	0	0	0	0	0	0	0	0	0	0	0	0
IQCF3	0	0	0	0	0	0	0	0	0	0	0	0	0	0	0	0	0	0	0	0	0	0	0
IQCF2	0	0	0	0	0	0	0	0	0	0	0	0	0	0	0	0	0	0	0	0	0	0	0
IQCF5-AS1	0	0	0	0	0	0	0	0	0	0	0	0	0	0	0	0	0	0	0	0	0	0	0
IQCF5	0	0	0	0	0	0	0	0	0	0	0	0	0	0	0	0	0	0	0	0	0	0	0
IQCF1	0	0	0	0	0	0	0	0	0	0	0	0	0	0	0	0	0	0	0	0	0	0	0
RRP9	0.0269507	0.0328645	0.0464306	0.0394165	0.0400207	0.0393377	0.0273458	0.0511168	0.0464794	0.0664152	0.0324968	0.0786153	0.0225852	0.0549094	0.0453078	0.0658032	0.0179662	0.0503879	0.0783065	0.0744468	0.0597184	0.0394565	0.0576569
PARP3	0.00994963	0.0113844	0.0128784	0.0193974	0.0123862	0.011396	0.00912112	0.0294282	0.0151607	0.0274109	0.00600924	0.0320857	0.0130763	0.0133878	0.00884361	0.0230196	0.00666137	0.038095	0.0496783	0.0300625	0.0162425	0.0197153	0.0139051
GPR62	0.000187447	0.000311099	0	0	0	0.000141102	0	0	0	0.00119647	0	0.000633957	0	0	0	0	0	0	0	0	0	0.00514321	0
PCBP4	0.0169331	0.0159385	0.0413927	0.0426979	0.0264291	0.0171184	0.0200198	0.0158962	0.0423362	0.0749643	0.0116524	0.0554161	0.0180918	0.0066078	0.0328284	0.0275406	0.0103226	0.376277	0.0871622	0.0997094	0.0131965	0.0934901	0
ABHD14B	0.0899825	0.104323	0.239937	0.16241	0.239984	0.11137	0.107472	0.257876	0.173156	0.285484	0.118528	0.182718	0.114128	0.143201	0.232656	0.180959	0.0591429	0.131074	0.247158	0.200469	0.236305	0.118944	0.233651
ABHD14A	0.160563	0.215953	0.137851	0.12993	0.130576	0.165956	0.185474	0.0565374	0.127897	0.156869	0.125933	0.0868883	0.20207	0.064043	0.132812	0.0804342	0.127117	0.176273	0.112157	0.123624	0.130839	0.0827488	0.0522746
ACY1	0.00701134	0.00897814	0.00560987	0.00687561	0.00389906	0.00986908	0.00798744	0.00542015	0.00848168	0.0207576	0.0242064	0.0202659	0.00985383	0.0173591	0.011004	0.065889	0.00364252	0.0349024	0.0256204	0.0017804	0.00267602	0.021159	0.00631938
RPL29	2.4682	2.65762	3.41093	3.02002	3.59006	2.63289	2.5822	3.64135	3.18621	2.98757	2.96589	2.20303	2.44702	3.22492	3.40203	3.01553	2.31066	1.82017	2.89155	2.94815	3.18884	2.33909	3.3836
DUSP7	0.00860306	0.00902276	0.0308198	0.0196666	0.0328177	0.00830525	0.0120343	0.00813218	0.023983	0.0248414	0.0124505	0.161738	0.0057093	0.0268739	0.0198121	0.0114223	0.00720699	0.0321159	0.0966951	0.0143672	0.0393584	0.030366	0.0157279
POC1A	0.00164034	0.00259671	0.00268869	0.00107051	0.00256168	0.00234908	0.00309674	0.00514124	0.0037799	0.0071525	0.0137517	0.0175205	0.00140661	0.00710505	0.00500724	0.107034	0.00140887	0.00262359	0.00612098	0.00938488	0.0144282	0.00529159	0.0257588
ALAS1	0.0188279	0.0241073	0.044638	0.0447278	0.03435	0.0250003	0.0225785	0.0315947	0.0432934	0.140416	0.13152	0.134089	0.0224522	0.108117	0.0546433	0.121069	0.0150963	0.0610344	0.104135	0.0935371	0.072816	0.0796586	0.102165
TLR9	0.00500199	0.00718481	0.000229371	0.00123163	0.000741532	0.00844014	0.0061317	0.0103968	0.000313897	0.000184736	0.0020172	0.000867954	0.00739774	0.00245456	0.000788115	0.0130819	0.0055259	0.00161079	0	0.00210004	0.00214964	0	0.047476
TWF2	0.0440375	0.0482954	0.20095	0.211447	0.191969	0.0624953	0.0450438	0.170194	0.222076	0.227594	0.0778123	0.186856	0.0449458	0.419631	0.258161	0.214065	0.026866	0.157687	0.161083	0.235517	0.158489	0.191613	0.326292
PPM1M	0.0150194	0.0174084	0.0476641	0.0793066	0.0583211	0.0196458	0.0172371	0.0516466	0.0639416	0.0683738	0.0330802	0.0128266	0.0205708	0.101782	0.105848	0.0308218	0.00942485	0.0646652	0.0457488	0.0606597	0.0556702	0.0823962	0.0224331
WDR82	0.0544725	0.060993	0.273747	0.336361	0.253826	0.0710581	0.0556107	0.184686	0.292073	0.327634	0.180831	0.347075	0.0634058	0.185057	0.283091	0.197222	0.0285148	0.210811	0.461973	0.369463	0.215344	0.265082	0.146983
GLYCTK	0.0160534	0.0201857	0.0224058	0.0227112	0.0244709	0.025335	0.0185092	0.0221205	0.0337525	0.0190062	0.0208849	0.0509186	0.0167445	0.0162201	0.0325269	0.0580559	0.0108737	0.0129584	0.0817686	0.00464186	0.0168417	0.00504509	0.088704
DNAH1	0.00507074	0.00607471	0.0122794	0.0103419	0.0113263	0.006224	0.00718216	0.0109174	0.013048	0.00641565	0.0080105	0.0161792	0.0037952	0.0113187	0.0120051	0.00970161	0.00345127	0.00506145	0.0120424	0.00328068	0.0203709	0.0122319	0.0130163
BAP1	0.0194447	0.020357	0.03619	0.0405938	0.0321044	0.0217117	0.0197026	0.0380012	0.0487334	0.0841251	0.0341539	0.104437	0.0232991	0.0471223	0.0392128	0.0600356	0.010788	0.0623442	0.102279	0.109935	0.0396752	0.0992392	0.0274649
PHF7	0.00934611	0.00990285	0.00822147	0.00598373	0.0101144	0.0104339	0.0116057	0.0182946	0.0115788	0.0254533	0.0188431	0.0266548	0.01136	0.0109332	0.0100812	0.0290008	0.00826231	0.0329661	0.0196952	0.0151655	0.0133466	0.0377548	0.0098179
SEMA3G	0.000275149	0.000676631	0.000633181	0.00136189	0.00140629	0.000509383	0.000476946	0.000328903	0	0	0.0012871	0.489899	0	0.000991114	0.00977322	0.00161624	0	0.118893	0.0131232	0	0.00427067	0.00359493	0
TNNC1	0.00102767	0.00123047	0.00050574	0.00340713	0.00172534	0.000618258	0.00114976	0	0.00458031	0.000512785	0	0.000864678	0.00139732	0.000617969	0.00195419	0.00240857	0.000450678	0	0	0.00587303	0	0.00998308	0
NISCH	0.0291512	0.0279455	0.0537634	0.0827392	0.0625319	0.032017	0.0316765	0.049782	0.0673764	0.121245	0.0635563	0.124799	0.0315468	0.146881	0.0853674	0.0528113	0.0128066	0.135486	0.159224	0.114608	0.0708614	0.118336	0.122914
STAB1	0.00339185	0.00367149	0.00336645	0.00450349	0.00487751	0.00364398	0.00645625	0.00379887	0.0089234	0.0112294	0.0410678	0.217608	0.00471181	0.531084	0.00291021	0.030953	0.00365061	0.0142696	0.592358	0.0044994	0.0283214	0.00688725	0
NT5DC2	0.0892531	0.132749	0.00492619	0.00447744	0.00391491	0.140159	0.110782	0.00439537	0.00609104	0.0676564	0.0359582	0.0338074	0.0822459	0.0428485	0.00222397	0.0893687	0.084349	0.333666	0.0369545	0.0783552	0.00887826	0.413332	0.0055605
SMIM4	0.0332799	0.0383554	0.0561142	0.0629929	0.0495943	0.0424372	0.0352687	0.0529175	0.0524792	0.0861828	0.0939009	0.101723	0.0335402	0.109902	0.068195	0.0938962	0.0264804	0.0619672	0.123007	0.0908792	0.0797133	0.095789	0.0667228
PBRM1	0.101166	0.12282	0.220146	0.217881	0.16546	0.131412	0.121079	0.157329	0.227027	0.303899	0.2167	0.342075	0.113081	0.278413	0.194865	0.276138	0.0532603	0.367644	0.362479	0.39114	0.233978	0.322859	0.302258
GNL3	0.253687	0.332932	0.232284	0.158291	0.181696	0.347654	0.299246	0.22286	0.250136	0.198505	0.174534	0.209562	0.279122	0.249394	0.181197	0.288019	0.144547	0.203005	0.285419	0.193414	0.262256	0.139676	0.213453
GLT8D1	0.190012	0.238207	0.0955759	0.0781579	0.0864418	0.236011	0.226272	0.0509902	0.100212	0.281665	0.115484	0.199763	0.172536	0.0819821	0.108873	0.0913381	0.147396	0.299192	0.200652	0.240227	0.0753406	0.200717	0.0443866
SPCS1	1.64986	1.93776	0.722854	0.677765	0.730011	1.82621	1.83746	0.707385	0.718924	0.961044	0.968465	0.788823	1.71957	0.780214	0.829879	0.928481	1.45149	0.735926	0.833484	0.892841	0.738736	0.838961	0.69378
NEK4	0.0213109	0.0227041	0.0209758	0.0260035	0.0233396	0.0248575	0.0232388	0.020761	0.0259184	0.0626887	0.0239363	0.0472172	0.0227653	0.0452205	0.0292529	0.0321535	0.015237	0.046202	0.0587115	0.0567581	0.0272493	0.0537541	0.0586396
ITIH1	0	0	0	0	0	0	0	0	0	0	0	0	0	0.00110846	0	0	0.00103002	0	0	0.00199335	0	0	0
ITIH3	0	0	0	0	0	0	0	0	0	0	0	0	0	0	0	0	0	0	0.0023004	0	0	0.0102808	0
ITIH4	0.00234967	0.00214847	0.0053137	0.00826052	0.00329338	0.0026533	0.00250784	0.00449531	0.00305932	0.00300759	0.00599635	0.00703927	0.00200537	0.00180025	0.00928988	0.00116518	0.00226166	0.00724911	0.00498627	0	0.00661705	0.0264654	0.0098179
ITIH4-AS1	0	0	0.000609404	0.000416312	0	0	0	0	0	0	0	0	0	0	0	0	0	0	0	0	0	0	0
MUSTN1	0.000540412	0.00046125	0.00173683	0.00233737	0.00126579	0.000445319	0.00011963	0.000622844	0.000625727	0.00492044	0.00036041	0.00860339	0	0	0.00527831	0.00167307	0	0.00855721	0.0129952	0.0881159	0	0.521543	0
SFMBT1	0.0210104	0.0248535	0.0483109	0.0189158	0.0498069	0.0224673	0.0215525	0.0432673	0.0304481	0.0267091	0.0192373	0.017871	0.0210942	0.0285935	0.0350648	0.0668935	0.0102346	0.0352309	0.0433181	0.0466898	0.065719	0.0233316	0.0827914
RFT1	0.0385448	0.0475162	0.0391993	0.0378662	0.0404498	0.0457405	0.0422881	0.0340505	0.0480064	0.0711665	0.0341513	0.0604858	0.0459929	0.0534028	0.0650204	0.0546735	0.0267287	0.048973	0.0883933	0.0644958	0.0478718	0.0289038	0.079547
PRKCD	0.029199	0.0411365	0.0155534	0.0241902	0.0132314	0.0402714	0.0390505	0.0505757	0.0179261	0.0216221	0.0568191	0.00832777	0.0522631	0.179898	0.0235093	0.108275	0.0259768	0.0118835	0.00548204	0.0174457	0.035762	0.0277185	0.242987
TKT	0.161232	0.1937	0.301579	0.217951	0.290618	0.188606	0.176109	0.310941	0.265997	0.387321	0.263512	0.398564	0.181732	0.790939	0.358456	0.643465	0.129516	0.409471	0.481214	0.285572	0.348531	0.337438	1.05194
DCP1A	0.044976	0.0474173	0.152008	0.150796	0.124369	0.0608056	0.041684	0.139826	0.149283	0.148687	0.16601	0.190176	0.047983	0.108055	0.137445	0.104696	0.0222549	0.170874	0.245358	0.156208	0.217864	0.157288	0.1295
CACNA1D	0.000221833	0.000179483	0.00141227	0.000375217	0.000576129	0.00032708	0.000635234	0.000668431	0.00120967	0.00197542	0.00148526	0.00083561	0.00022613	0.00202716	0	0.0137247	0	0.0100885	0.00319771	0.00592779	0.00645215	0.00346485	0
CHDH	0.00393859	0.00391756	0.00373874	0.00195481	0.00109028	0.00369243	0.00309322	0.00223516	0.00160363	0.00387753	0.00229753	0.00224462	0.00583479	0.00137478	0.00152549	0.0489613	0.00327259	0.00852278	0.00989329	0.00192836	0	0	0.0373978
IL17RB	0.000942225	0.000648522	0.00200303	0	0	0.000634386	0.000767642	0.000456602	0.00105111	0.0010343	0.00245127	0.00211314	0.000256407	0.000475561	0.000900847	0.0679945	0	0.00675991	0	0.00233381	0.00434991	0	0
ACTR8	0.0259763	0.0328681	0.0345198	0.0399847	0.0382476	0.0347972	0.0322288	0.0369852	0.0477297	0.0612005	0.04582	0.0621645	0.026909	0.0407589	0.0489629	0.0535134	0.0195142	0.058029	0.0684074	0.0433565	0.0428949	0.0393683	0.0646849
CACNA2D3	7.96198e-05	4.28573e-05	0.000140361	0	0.000298181	8.9132e-05	0	0	0	0.00368865	0	0.000652152	0	0.198374	0.00102241	0.0159369	0	0	0	0.0043661	0	0.0068087	0
CACNA2D3-AS1	0	0	0	0	0	0	0	0	0	0	0	0	0	0	0	0	0	0	0	0	0	0	0
LRTM1	0.000254066	0.000218223	0.000632153	0	0.000394595	0.00066379	0	0	0.000379072	0.00338083	0.000743263	0.00057203	0.000256539	0.00289414	0	0.000530551	0	0	0.00102806	0.00241909	0	0	0
WNT5A	0.000968162	0.000769108	0.00079265	0.000378208	0.000499125	0.00109199	0.000563564	0.000439372	0.00079258	0.356564	0.00176045	0.00072315	0.000847216	0.0226221	0.000803367	0.00257212	0	0	0.00558358	0.232311	0.00348604	0.0177251	0
WNT5A-AS1	3.29058e-05	0.000565769	0	0	0	0.000299498	0.000119147	0	0	0.0204947	0	0	0.000312504	0.00320858	0	0	0.000475966	0	0	0.00308503	0	0	0
ERC2	0	0.000948802	0	0	0	0.000180011	1.33458e-05	0	0	0.000771723	0	0	0	0.0111464	0	0.000339564	0	0	0	0.0014273	0	0	0
CCDC66	0.0782104	0.0916481	0.214921	0.196282	0.254765	0.0983062	0.0811568	0.172853	0.208972	0.286325	0.104789	0.232871	0.0922173	0.111201	0.280501	0.109527	0.0486937	0.278924	0.229729	0.361949	0.202463	0.238898	0.173944
ARHGEF3	0.0116764	0.0113516	0.177269	0.196851	0.161352	0.0192897	0.0150356	0.046388	0.256224	0.0565389	0.0480483	0.360277	0.0249635	0.0367537	0.165905	0.0427514	0.00837533	0.0966442	0.369782	0.0459379	0.126682	0.0102453	0.0094198
ARHGEF3-AS1	0	0	0	0	0	0	0	0	0	0	0.000643316	0	0	0	0	0	0	0	0	0	0	0	0
SPATA12	0	0.000121208	0	0	0	0	0	0	0	0	0.0012376	0.00204669	0	0.00109119	0	0	0	0	0.0041929	0	0	0	0
IL17RD	0.000271625	0.000917987	0.000786259	0.00147318	0.000945905	0.000579324	0	0.00266676	0	0.0102222	0.00710482	0.0505842	0.000946307	0.000888418	0.00106818	0.000342079	0	0.00493796	0.0917057	0.0134002	0.00214964	0.0113185	0
HESX1	0.000995442	0.00162259	0.000291299	0	0.000423448	0.0015749	0.00206756	0.000563953	0.00046174	0.00325064	0.0011804	0.00553538	0.000888242	0.0026215	0.00112247	0.00120247	0	0.00201532	0.00696806	0	0	0	0
APPL1	0.0817312	0.0946902	0.194383	0.142394	0.128327	0.103098	0.089129	0.289808	0.202236	0.423787	0.218797	0.517249	0.101823	0.324681	0.123023	0.226865	0.0399059	0.336688	0.610474	0.421372	0.367402	0.364701	0.315096
ASB14	0.000160777	0.000257307	0	0	0	0.000234637	0	0.000802459	0	0.000431232	0	0.000534059	0	0	0.000590116	0	0.000481744	0	0	0	0	0	0.00386363
DNAH12	0.000324583	0.0006101	0	0	0	0.000463341	0	0	0	0.000658823	0	0.000844308	0.00071352	0.000466859	0	0	0	0	0	0	0	0	0
PDE12	0.026342	0.0295817	0.0807498	0.0764517	0.0745817	0.0351575	0.0306767	0.0632607	0.0812326	0.0906179	0.0757078	0.127635	0.0254414	0.0635149	0.0676151	0.0702694	0.0111739	0.0638167	0.118469	0.0963578	0.0581535	0.147555	0.0825191
ARF4	0.473346	0.62677	0.301617	0.251859	0.229081	0.685931	0.581185	0.223259	0.292472	0.57267	0.25954	0.495356	0.560119	0.393689	0.273324	0.425516	0.337201	0.359466	0.449738	0.605114	0.452278	0.448267	0.371722
ARF4-AS1	0.0107866	0.0149131	0.00677684	0.00657195	0.00575606	0.0144778	0.011466	0.0138155	0.00966875	0.0153537	0.00940687	0.00967385	0.0155515	0.00567989	0.00417248	0.00598371	0.00375977	0.0215172	0.0122519	0.00129597	0.0157259	0.00980622	0.00827313
DENND6A	0.016181	0.0194316	0.0546183	0.0547656	0.0578808	0.0195505	0.0218291	0.0358692	0.0632019	0.137464	0.0430477	0.183189	0.0186333	0.0639194	0.0559537	0.05746	0.0136946	0.13416	0.190799	0.128055	0.040285	0.135034	0.0993277
DENND6A-AS1	0.000643992	0.000518785	0	0.000361439	0.000405498	6.42102e-05	0.000125037	0.000693935	0	0.00099801	0.000107388	0.00067416	0.000215861	0	0.00268457	0.000381743	0	0.00640322	0.00379541	0.00419287	0	0	0
SLMAP	0.0475397	0.0571161	0.090232	0.0892856	0.082318	0.0565551	0.0607855	0.0823842	0.105567	0.190721	0.0726382	0.180992	0.0460585	0.0985843	0.095539	0.129876	0.0301942	0.0856464	0.192438	0.537924	0.110374	0.15959	0.152207
FLNB	0.00361193	0.00396561	0.0368858	0.0208337	0.0316209	0.00539552	0.00511026	0.0288543	0.0252453	0.176652	0.10877	0.414825	0.00782797	0.0452055	0.0453543	0.201306	0.00192151	0.210501	0.754321	0.259336	0.0608547	0.030316	0.0205612
FLNB-AS1	0.000120106	0	0	0	0	0	0	0	0	0.000568654	0.000710123	0	0	0	0	0	0	0	0	0	0	0	0
DNASE1L3	0.00685578	0.00630538	0.00732787	0.00986223	0.00528214	0.0068378	0.00529434	0.0504242	0.00800702	0.0145196	0.0118463	0.0143377	0.00584391	1.39371	0.0119734	0.102985	0.00884132	0.0130011	0.101288	0.0190362	0.00417585	0.0398255	0.00664421
ABHD6	0.00214788	0.0017021	0.00684633	0.0136805	0.00837778	0.00266719	0.00177269	0.0310489	0.011906	0.0167811	0.0332655	0.0332003	0.00211213	0.111269	0.0112939	0.0214415	0.00205611	0.0961946	0.0404849	0.0306034	0.0032059	0.0340263	0.0125542
RPP14	0.0135884	0.0144886	0.0292088	0.0232121	0.0286795	0.0159208	0.0145252	0.0323888	0.0328238	0.0762279	0.036357	0.0544683	0.0204989	0.0356888	0.0278776	0.0464785	0.00933945	0.0736862	0.0895467	0.0756046	0.0445751	0.0801277	0.0190997
PXK	0.0353391	0.0422935	0.0638834	0.0755072	0.0481408	0.0463741	0.0342667	0.267197	0.0852744	0.311926	0.0524838	0.138076	0.0645977	0.104028	0.0598938	0.15376	0.0127124	0.39937	0.195212	0.22471	0.0714078	0.247598	0.747121
PDHB	0.102969	0.120837	0.156378	0.158479	0.153255	0.117457	0.123031	0.15461	0.15243	0.316659	0.102841	0.285533	0.111593	0.227846	0.198145	0.207598	0.0730139	0.325594	0.251969	0.376997	0.2435	0.375321	0.259265
KCTD6	0.00766219	0.00792798	0.0120113	0.00967085	0.0140527	0.00873581	0.00918737	0.0148345	0.0137787	0.0545737	0.00803226	0.0554035	0.0126467	0.0372169	0.0213028	0.0320047	0.004847	0.0659307	0.048144	0.0613765	0.0122234	0.0617805	0.0319043
ACOX2	8.5004e-06	0.000213475	0	0	0	0.000170764	0.000371207	0.000568232	0.00100512	0.0474622	0.000572084	0.0178633	0	0.00613439	0.00134565	0.00775765	0	0.0310547	0.0315463	0.047261	0	0.0255636	0
FAM107A	0.000501331	0.000585753	0.00170993	0.00256031	0.000651965	0.000777559	0.00107315	0.00108009	0.0021327	0.0830289	0.000860802	0.765591	0	0.00564423	0.00534254	0.00516622	0	0.00549114	0.540532	0.035903	0	0.021774	0
FAM3D-AS1	0	9.99562e-05	0	0.000336121	0	0	0	0	0	0	0	0	0	0.000657353	0	9.73355e-05	0	0	0.00141096	0	0	0	0
FAM3D	0.005294	0.00583777	0.00305358	0.00796108	0.00356862	0.00375017	0.00719219	0.00480566	0.00540268	0.00797638	0.00795418	0.0492296	0.00423263	0.00572888	0.0036586	0.454792	0.00384781	0.0136485	0.153168	0.00376807	0.00287941	0.0105678	0.00893796
C3orf67	0.000896144	0.000853545	0.00152453	0.00134135	0.00232993	0.000565504	0.00147869	0.00420084	0.00100026	0.00719231	0.00461954	0.00667288	0.00139546	0.0045024	0.00237599	0.0279387	0	0.00749543	0.0163721	0.00884807	0	0.0166845	0.108775
C3orf67-AS1	0	0	0	0	0	0	0	0	0	0	0	0	0	0	0	0.00136833	0	0	0.000459926	0	0	0	0
FHIT	0.0756302	0.0802219	0.0161351	0.0128489	0.0876896	0.0879404	0.074182	0.0341627	0.0153539	0.106301	0.0522861	0.0493342	0.0517957	0.0480611	0.0342622	0.0456936	0.0497264	0.0522484	0.0662121	0.0536003	0.0523561	0.0479094	0.038228
PTPRG	0.00994573	0.00587781	0.000562894	0.000793398	0.00142206	0.00749088	0.00994803	0.00527794	0.00125885	0.330116	0.00117696	0.594281	0.00684886	0.00657751	0.00284812	0.0189061	0.00225746	0.00938467	0.297281	0.166036	0.00363646	0.249924	0
C3orf14	0.00201875	0.00221912	0.0110283	0.0354636	0.0129502	0.00422687	0.00349903	0.0175869	0.0141169	0.0886052	0.0199075	0.0547549	0.00289583	0.0584173	0.0293812	0.062008	0.00101995	0.110691	0.0810497	0.110548	0.00603172	0.024977	0.0583701
FEZF2	0	0	0	0	0	0	0	0	0	0	0	0	0	0	0	0	0	0	0	0	0	0	0
CADPS	0.00109581	0.00182578	0.00046864	0.00078886	0.000401456	0.00227944	0.00138255	0.00158593	0.000603755	0.00315485	0.399306	0.00279231	0.00237639	0.000655094	0.00104874	0.0232865	0.00048622	0.00706622	0.00162854	0.00860105	0	0	0.0395124
LINC00698	0	0	0	0	0	0	0	0	0	0	0	0	0	0	0	0	0	0	0	0	0	0	0
SYNPR	0	0	0	0	0	0	0	0	0	0	0	0	0	0	0	0	0	0.00215791	0	0	0	0	0
SYNPR-AS1	0	0	0	0	0	0	0	0	0	0	0	0	0	0	0	0.00252165	0	0	0	0	0	0	0
SNTN	6.5072e-05	0	0	0	0	0	0	0	0	0	0	0.000327935	0	0	0	0.00133185	0	0	0	0	0	0	0
C3orf49	8.67155e-05	0.000347469	0.000499221	0.00122875	0	0.000785692	0.000375048	0.000491119	0	0	0.000328569	0.000491298	0.000511961	0.00139735	0	0	0.000493015	0.00288059	0	0.000531701	0	0	0
THOC7	0.150324	0.17513	0.290691	0.254625	0.274721	0.174418	0.173433	0.223865	0.281667	0.418965	0.278884	0.310798	0.170592	0.406877	0.330273	0.448043	0.109951	0.356011	0.41528	0.478391	0.397795	0.258791	0.588631
THOC7-AS1	0	0	0	0	0	0	0	0	0	0	0	0	0	0	0	0	0	0	0	0	0	0	0
ATXN7	0.0276367	0.0300415	0.170326	0.232675	0.200513	0.0356993	0.0299594	0.0892996	0.191174	0.106295	0.139516	0.143855	0.0399949	0.0917759	0.183635	0.101783	0.0133158	0.0854373	0.159603	0.117819	0.122667	0.134751	0.116738
SCAANT1	0.000186391	0.000213663	0.0009975	0.00419594	0.0018057	0.00039475	0.00111056	0.000371184	0.00415191	0	0.00041236	0.00189806	0.00144036	0.000395493	0.000656264	0.00124216	0	0.00219796	0.000631709	0	0	0	0
PSMD6-AS2	0.00103492	0.000945871	0.008654	0.0121884	0.0041784	0.00247228	0.000926499	0.00560934	0.00774177	0.00873061	0.00639552	0.0084313	0.00250711	0.00319359	0.0128003	0.00780488	0	0.00544969	0.0135729	0.0145714	0.00837236	0.00535763	0.0101607
PSMD6	0.108061	0.131285	0.178322	0.18576	0.164831	0.139487	0.124202	0.144374	0.190717	0.234626	0.176976	0.266186	0.107969	0.226625	0.203007	0.260434	0.0657305	0.180691	0.264758	0.302618	0.148885	0.25323	0.358575
LINC00994	0	0	0	0	0	0	0	0	0	0.000285956	0	0	0	0	0	0	0	0	0	0	0	0	0.01074
PRICKLE2	0.000618974	0.000603972	0.0012694	0.00094301	0.000593796	0.000450975	0.00111491	0.00199224	0	0.223508	0.00113015	0.0387264	0.00169772	0.00117607	0	0.00248123	0.000363567	0.128388	0.0557235	0.184369	0	0.0289844	0.00638166
PRICKLE2-AS1	3.46623e-05	0	0	0	0	0	0	0	0	0.0103832	0	0.000770012	0.000299055	0	0	0	0	0	0	0.00755468	0	0	0
PRICKLE2-AS2	0	0	0	0	0	0	0	0	0	0	0	0	0	0	0	0	0	0	0	0	0	0	0
PRICKLE2-AS3	0	0.000127303	0	0	0.000328777	0.000201204	0.000135387	0.000989261	0	0.00172756	0	0	0	0	0	0	0	0	0	0	0	0	0
ADAMTS9	0.000445062	0.00039068	0	0.000777566	0.000975919	3.99929e-05	0.000250097	0	0	0.195184	0.000753119	0.339228	0.000414646	0.00119157	0	0.0216496	0.0014784	0.168077	0.339797	0.101239	0	0.0848322	0
ADAMTS9-AS1	0	0	0	0	0	0	0	0	0	0	0	0.000638839	0	0	0	0	0	0.00632647	0.00427988	0	0	0	0
ADAMTS9-AS2	0.000213528	0.000146046	0	0.000245147	0.000413225	0.000328702	0.000420858	0	0.000447224	0.152585	0.00111045	0.0515432	0.00104972	0.0011908	0.00115265	0	0	0.146197	0.0744419	0.115239	0	0.0945502	0
MAGI1	0.000509879	0.000351332	0	0.0027885	0.000236983	0.000972085	0.000464448	0.000884977	0	0.0232986	0.00105648	0.581482	0.000908235	0.00561116	0.00100066	0.0526924	0	0.120417	0.605398	0.0358427	0	0.103684	0
MAGI1-AS1	0	0	0	0	0	0	0	0	0	0	0	0.00154184	0	0	0	0	0	0	0.00815276	0	0	0	0
SLC25A26	0.0566864	0.0645259	0.161869	0.115663	0.126345	0.0734481	0.0685417	0.0946044	0.128329	0.114937	0.0615495	0.0838734	0.059195	0.0869479	0.149039	0.0867739	0.0343859	0.0559014	0.125546	0.143652	0.13616	0.0957846	0.18965
LRIG1	0.00821124	0.00835468	0.0705744	0.0692574	0.0533577	0.0111093	0.00875155	0.0146564	0.0348586	0.0869894	0.00477275	0.0711396	0.00889401	0.0117101	0.0914427	0.0447841	0.00777315	0.0264152	0.0814714	0.0493698	0.0426737	0.114151	0.101929
KBTBD8	0.0149406	0.0201451	0.0195463	0.035524	0.0124787	0.0269379	0.0157511	0.0793934	0.0200134	0.0047903	0.011826	0.00940871	0.0149389	0.0704342	0.0269858	0.0404471	0.0101914	0.00300801	0.00686123	0.00478162	0.00627246	0.0206172	0.24425
SUCLG2	0.093461	0.105986	0.195687	0.160069	0.164337	0.103921	0.100942	0.150576	0.198505	0.363505	0.116073	0.21209	0.110166	0.154233	0.151626	0.384243	0.0530338	0.199193	0.276054	0.329134	0.213457	0.242626	0.165429
SUCLG2-AS1	0.00563534	0.00592125	0.00696735	0.00640021	0.00707035	0.00686961	0.00825311	0.00776809	0.0115792	0.0412279	0.00247763	0.0268712	0.00465168	0.00345955	0.00955032	0.0139013	0.000591097	0.04547	0.0331978	0.0408569	0.00848892	0.0456268	0.0109792
EOGT	0.00550041	0.006212	0.0172093	0.0274319	0.0136158	0.00592847	0.00555816	0.00897329	0.0189456	0.0456936	0.0207126	0.186386	0.00725072	0.027331	0.0234047	0.0170962	0.00223708	0.00984951	0.163809	0.0354159	0.0100444	0.0883412	0.0146603
TMF1	0.153831	0.188409	0.396118	0.386673	0.274924	0.199771	0.194607	0.336784	0.431126	0.381422	0.381904	0.377712	0.189552	0.273951	0.340409	0.267829	0.0771466	0.333352	0.416054	0.339934	0.349107	0.320121	0.262684
UBA3	0.0340889	0.0401799	0.0933799	0.0713505	0.085196	0.0423934	0.0383956	0.0841339	0.0988422	0.143964	0.116258	0.171575	0.043106	0.14363	0.0951569	0.0884686	0.0161025	0.153677	0.157836	0.195471	0.0910683	0.114783	0.0973661
ARL6IP5	0.147541	0.179244	0.987749	1.01567	0.908246	0.195115	0.175513	0.733522	1.02058	0.626133	0.909275	0.712877	0.216881	0.840407	1.17408	0.454204	0.10491	0.971542	0.728609	0.676659	0.97062	0.866932	0.353675
LMOD3	0.00174301	0.00262899	0.0202943	0.0254643	0.0116343	0.00355955	0.0045582	0.0127544	0.023438	0.0067671	0.0972548	0.00712479	0.00341435	0.00731274	0.0182029	0.00540098	0.000737339	0.00415121	0.00164325	0.0033994	0.0120259	0.059208	0.0017053
FRMD4B	0.00287922	0.00377863	0.181323	0.11521	0.0732285	0.00911886	0.00370184	0.00654393	0.0735176	0.0170838	0.132339	0.26992	0.00454848	0.247583	0.264653	0.09033	0.00240226	0.0115984	0.184069	0.00656481	0.0341435	0.109182	0.00380666
MITF	0.000985037	0.00124975	0.000460847	0.00112951	0.000961654	0.000791634	0.00117435	0	0	0.183827	0.577265	0.0271808	0.00205533	0.062995	0.000818315	0.0121223	0.000540688	0.0145349	0.0205133	0.080502	0.0151874	0.137732	0.0126866
FOXP1	0.0932132	0.0895321	0.621131	0.568109	0.635745	0.115219	0.0993681	0.582757	0.452271	0.452328	1.13518	0.694428	0.0861647	0.308144	0.8033	0.367634	0.0634865	0.424476	1.38948	0.413217	0.523757	0.631515	0.597011
FOXP1-AS1	9.87061e-05	7.48749e-05	0.000637137	0.000823154	0	0	0.000308359	0.000671515	0	0.000290032	0	0.000748472	0	0	0	0.000446484	0	0	0	0	0	0	0
EIF4E3	0.0330887	0.04088	0.110414	0.122646	0.0908091	0.0402479	0.0349412	0.00792002	0.14976	0.103783	0.029585	0.112126	0.0267797	0.0357148	0.129031	0.0646208	0.0249324	0.069683	0.176588	0.138296	0.0826241	0.13642	0.0044095
GPR27	8.32991e-05	0	0.00846701	0.000295967	0.00147246	5.0905e-05	0	0.000233962	0.00227894	0.00242905	0.00071592	0.0003185	0	0.00763363	0.00518812	0.00121553	0.000505263	0	0.00551347	0.0105172	0.0136973	0	0
PROK2	0.00010667	0.000149085	0.0154969	0.000735873	0.00617061	0.000203765	0	0	0.00493735	0	0	0	0	0.00219398	0.0109664	0.00370296	0	0	0	0	0	0	0
LINC00877	0.00996891	0.0161474	0.000799857	0.000533752	0.000580888	0.0175405	0.0110438	0.00622403	0.000474022	0.0166378	0.090922	0.00123278	0.0315193	0.106662	0.000788115	0.0615553	0.0025615	0.00161606	0.00088918	0.0290321	0.0116055	0	0.314603
LINC00870	6.45883e-05	0	0	0	0	0	0	0	0	0	0	0	0	0	0	0	0	0	0	0	0	0	0.00539192
RYBP	0.123876	0.13086	0.171888	0.176034	0.126574	0.128962	0.130478	0.138177	0.215408	0.295777	0.348995	0.412444	0.156735	0.260715	0.202379	0.175645	0.0481943	0.259305	0.33447	0.635041	0.278528	0.204164	0.219521
SHQ1	0.0103207	0.0119582	0.0199554	0.0267559	0.0267269	0.014979	0.0123216	0.0240357	0.0283618	0.0462454	0.0230499	0.0593209	0.0168885	0.038358	0.031098	0.0370999	0.00382089	0.0543513	0.0816428	0.0455426	0.0260799	0.0502415	0.0275772
GXYLT2	0.00020608	0.000403488	0.00035192	0	0.000291334	6.71663e-05	0.000113123	0	0	0.0993397	0	0.000197939	0	0.00395037	0.000730184	0.011803	0.00167737	0.0473154	0.0266536	0.0626032	0.00380709	0	0
PPP4R2	0.076497	0.0843718	0.251857	0.274126	0.204459	0.097203	0.0877938	0.203079	0.271097	0.295004	0.221652	0.323414	0.0943165	0.209376	0.30601	0.24401	0.0380355	0.349946	0.365484	0.268207	0.306797	0.240954	0.201684
EBLN2	0.00828279	0.00794436	0.0302303	0.0287004	0.0257139	0.00860747	0.0124942	0.0287281	0.0245174	0.0312472	0.0378468	0.0272736	0.0108367	0.0238825	0.0403033	0.0246838	0.00831072	0.0388834	0.0400885	0.0316181	0.0381194	0.0322504	0.0175281
PDZRN3	0.000298385	0.000666282	0.000257183	0.000743649	0.000643268	0.000552585	0.000606593	0	0.00085647	0.36352	0.00148737	0.00388149	0.000430696	0.00164779	0.00198797	0.0118293	0	0.24766	0.00335205	0.207664	0	0.0954643	0
PDZRN3-AS1	0	0	0	0	0	0	0	0	0	0.00178954	0	0	0	0	0	0	0	0	0	0	0	0	0
CNTN3	3.04737e-05	0	0.000749651	0.000327976	0	0	0.000122062	0	0	0.000437881	0.00129255	0	7.73946e-05	0	0.000442079	0.00457221	0	0	0.000865313	0	0	0	0
FRG2C	4.98312e-05	0	0	0	0	0	0	0	0	0.000491455	0	0	0	0	0	0	0	0	0	0	0	0	0
LINC00960	0.000105433	0.000775618	0.000278979	0.000639089	0	0.00027616	0	0	0	0.0588463	0.00546828	0.00215574	0.000535804	0.00313372	0	0.0159102	0	0.00308774	0	0.0697581	0	0.00359493	0
ZNF717	0.00689912	0.00779431	0.0130461	0.00926621	0.0150802	0.00940349	0.00674171	0.0193347	0.009892	0.045749	0.0148841	0.0320407	0.00754939	0.0138541	0.00849384	0.0169636	0.00272326	0.0473761	0.0708646	0.0629335	0.00570266	0.0471516	0.0176118
ROBO2	0.000100874	0	0	0	0	0	0	0	0	0.0238064	0	0.00331081	0.000249642	0.00034592	0	0.000866985	0	0	0	0.0325366	0	0.00556989	0
ROBO1	0.0011527	0.0014704	0.00114177	0.000314108	0	0.0018854	0.000921428	0.00543225	0.000450029	0.362861	0.000481034	0.0977174	0.00292334	0.0227515	0	0.0124934	0	0.0336445	0.268357	0.151632	0.0119994	0.0874039	0
GBE1	0.0170163	0.0196628	0.0235121	0.0170496	0.0212249	0.0233185	0.0187779	0.0381008	0.0183583	0.109529	0.129668	0.118879	0.0208919	0.0434258	0.0218065	0.0425524	0.00915614	0.0794219	0.105898	0.210073	0.0524167	0.0621402	0.0492344
LINC00971	0.000637093	0.000788468	0.00100335	0.00106312	0.00132519	0.000560709	0.000747533	0.000514254	0.000822426	0.0017729	0.00247432	0.0030222	0.000666701	0.0107702	0.000676494	0.000226847	0.000634174	0	0.00266296	0	0	0	0
CADM2	0.00170313	0.0016033	0.000779693	0.000537465	0.00102771	0.000800166	0.000729428	0.00191336	0.000403617	0.00261628	0.00251955	0.00150482	7.80569e-05	0	0.000803367	0.00191856	0.00036553	0.948315	0.00134499	0.00155697	0	0.00306162	0
CADM2-AS2	0	8.12551e-05	0	0	0	0	0	0.000473505	0	0	0	0	0	0	0.00115313	0	0	0	0	0	0	0	0
CADM2-AS1	0	0	0	0	0	0	0	0	0	0	0	0	0	0	0	0	0	0	0	0	0	0	0
VGLL3	0.000353575	0	0.000618506	0.00168836	0	0.000291822	6.78528e-05	0.00149694	0.00174608	0.0225078	0.00363804	0.000576641	0	0	0	0.000758492	0	0.35952	0	0.0426653	0	0.0268506	0
CHMP2B	0.0785379	0.0903385	0.216278	0.182233	0.172689	0.112222	0.0819347	0.213088	0.222558	0.288158	0.244563	0.327272	0.0848463	0.26968	0.204876	0.304158	0.0388755	0.284198	0.371337	0.300049	0.282371	0.223757	0.181309
POU1F1	0	0	0	0	0	0	0	0	0	0	0	0	0	0	0	0	0	0	0	0	0	0	0
HTR1F	0	0	0.00056987	0	0	0	0	0.000562896	0	0	0.00276131	0	0	0.00175445	0.000970448	0	0	0	0	0	0.0207581	0.009364	0
CGGBP1	0.123859	0.139841	0.312257	0.316451	0.263736	0.149092	0.132415	0.262382	0.324726	0.392018	0.264381	0.440722	0.141357	0.231006	0.269047	0.272161	0.0776952	0.392123	0.492825	0.332102	0.370057	0.363689	0.378239
ZNF654	0.0215084	0.023211	0.0502701	0.0716645	0.0519032	0.0256449	0.0213787	0.0482837	0.070033	0.0941156	0.0564969	0.1258	0.0214255	0.0554541	0.0593297	0.0438502	0.0105978	0.0702222	0.139052	0.0845307	0.107779	0.104886	0.0932837
C3orf38	0.0414073	0.0496614	0.094294	0.113688	0.101059	0.0459676	0.0442141	0.116013	0.118574	0.149317	0.078974	0.108278	0.0549089	0.0982237	0.142337	0.0879124	0.0282602	0.142164	0.130251	0.102502	0.105031	0.176626	0.181011
EPHA3	3.25781e-05	0.000195172	0.000526356	0	0	3.37707e-05	0	0	0	0.130904	0	0.0177848	0	0.00137258	0	0.000651912	0	0.0860888	0.0136536	0.0214241	0	0.632027	0
PROS1	0.00122442	0.00142033	0.000963289	0.00152136	0.00166817	0.00108586	0.00123925	0.0014616	0.00155199	0.687178	0.0839383	0.537729	0.00198345	0.0179781	0.00119893	0.0219938	0.000777681	0.41823	0.418473	0.283334	0	0.308408	0
ARL13B	0.0129634	0.015696	0.0449076	0.0441185	0.0329475	0.0175376	0.0133362	0.0355753	0.0481618	0.189332	0.069815	0.212383	0.0122971	0.0491686	0.0434918	0.0447156	0.0079135	0.177492	0.197848	0.173382	0.0575373	0.151441	0.00748004
STX19	0.000110271	0.000306247	0.000250881	0.000791197	0.00176762	8.54821e-05	0.000123671	0	0.00248962	0	0.00320638	0.00229927	0.000491213	0	0	0.0403275	0	0.00549508	0.00314572	0.0037778	0	0.0069718	0
NSUN3	0.0176788	0.0223028	0.0446456	0.0604556	0.0444633	0.0248355	0.0181028	0.0411527	0.0609787	0.08224	0.0323073	0.0855695	0.0200419	0.045861	0.0684839	0.0567438	0.0105847	0.0646675	0.0973535	0.0795266	0.0655744	0.0753625	0.0631627
LINC00879	0	0	0	0	0	0	0	0	0	0	0	0	0	0	0	0	0	0	0	0	0	0	0
MTRNR2L12	1.70198	1.84227	2.7318	3.2081	2.52526	1.77553	1.87089	2.86703	3.10987	2.65368	1.55223	3.13488	1.94442	2.36214	2.70526	1.79489	1.22277	2.77574	2.90041	2.6992	2.83503	2.66563	2.91883
EPHA6	4.28407e-05	5.82907e-05	0	0	0	0.000116166	0	0.000501768	0	0	0	0	0	0	0	0	0	0	0.00167986	0.00511212	0	0.00650388	0
ARL6	0.003246	0.00447333	0.00891694	0.00937971	0.00773645	0.0048857	0.00343231	0.00655694	0.00998865	0.0349361	0.00504731	0.0497622	0.00241807	0.00892747	0.00669879	0.0123726	0.00316539	0.0143281	0.0447452	0.0416418	0.0127061	0.036173	0.00919196
CRYBG3	0.0770372	0.0753819	0.0105331	0.00380212	0.0114172	0.0776637	0.0815055	0.0113864	0.00779792	1.02737	0.0244136	0.785043	0.0656124	0.166301	0.00510901	0.0487993	0.034955	0.127693	0.768514	0.335193	0.00899354	0.27017	0.00516533
GABRR3	0	5.27857e-05	0	0	0	7.42528e-05	0.000104764	0	0	0.000320715	0	0	0	0	0	0.000446484	0	0	0	0	0	0	0
OR5AC2	0	0	0	0	0	0	0	0	0	0	0	0	0	0	0	0	0	0	0	0	0	0	0
OR5H1	0	0	0	0	0	0	0	0	0.000586801	0	0	0.000664896	0	0	0	0	0	0	0	0	0	0	0
OR5H14	8.44285e-05	0.000132077	0	0.000641501	0	0.000179478	0.00032086	0.00257888	0	0.00237954	0.000623662	0.00182909	0	0.00138731	0	0.000386933	0	0.00201992	0.00105438	0	0	0	0.00791119
OR5H15	0	0	0	0	0	0	0	0	0	0	0	0	0	0	0	0	0	0	0	0	0	0	0
OR5H6	0	0	0	0	0	0	0	0	0	0	0	0	0	0	0	0	0	0	0	0	0	0	0
OR5H2	0	0	0	0	0	0	0	0	0	0	0	0	0	0	0	0	0	0	0	0	0	0	0
OR5K4	0	0	0	0	0	0	0	0	0	0	0	0	0	0	0	0	0	0	0	0	0	0	0
OR5K3	0	9.52896e-05	0	0	0	0	0	0	0	0	0	0	0	0	0	0	0	0	0	0	0	0	0
OR5K1	0	0	0	0.000440146	0	0	0	0	0	0	0	0	0	0	0	0	0	0	0	0	0	0	0
OR5K2	0	0	0	0	0	0	0	0	0	0	0	0	0	0	0	0	0	0	0	0	0	0	0
CLDND1	0.186942	0.207013	0.577313	0.761494	0.361584	0.225916	0.211626	0.191008	0.690392	0.2573	0.182774	0.345057	0.238937	0.197982	0.522143	0.228133	0.104877	0.41222	0.297938	0.32023	0.377346	0.299304	0.219164
CPOX	0.0197013	0.0221248	0.0436341	0.0448467	0.0391776	0.0233521	0.0214225	0.0166483	0.042867	0.0501139	0.0150422	0.0594797	0.0215805	0.0464439	0.0818567	0.0426115	0.0114369	0.0339454	0.0664473	0.0510186	0.0355307	0.0623107	0.00703237
GPR15	0.226353	0.235745	0.235143	0.253502	0.13152	0.225261	0.258165	0.0450835	0.279125	0.0119071	0.0367863	0.0193964	0.224886	0.0162096	0.220112	0.0736839	0.137421	0.0152221	0.0201823	0.00867919	0.00767699	0.0238472	0.0065797
ST3GAL6-AS1	0.00383621	0.00343928	0	0.00127854	0.00128007	0.00351622	0.00375984	0	0.000423847	0.00214808	0.00301643	0.00174429	0.00211493	0.00270135	0.000951146	0.00044126	0.0010415	0.12277	0.00623192	0	0	0.00224188	0
ST3GAL6	0.0379287	0.0356127	0.000912373	0.00194329	0.00132532	0.0298758	0.0390798	0.00270894	0.000513646	0.0123265	0.0520428	0.03825	0.0203349	0.117662	0	0.00867229	0.0200042	0.331286	0.0685604	0.00399771	0	0.00395681	0
DCBLD2	0.00286403	0.00264615	0.0018701	0.000516628	0.0010007	0.00177865	0.00331129	0.00356153	0	0.139048	0.041856	0.0233163	0.00152852	0.00991521	0	0.00968872	0.00325649	0.2013	0.0302583	0.144461	0.00989924	0.20375	0
LINC00973	0	0	0	0	0	0	0	0	0	0	0.000867986	0	0	0	0	0	0	0	0	0	0	0	0
COL8A1	0.000123426	7.75241e-05	0.000522828	0	0.000460815	0.00052017	0.000561466	0.000357925	0.00043725	0.0113559	0.00128353	0.00262437	0.000216915	0	0	0.00398456	0	1.50827	0.00152681	0	0	0.012635	0
CMSS1	0.0756886	0.100142	0.102611	0.080104	0.0812419	0.111354	0.0947467	0.108671	0.109675	0.119918	0.140726	0.181837	0.0798728	0.10514	0.109115	0.170284	0.0588776	0.20374	0.219864	0.167769	0.140447	0.154474	0.111307
FILIP1L	0.00340254	0.00415145	0.010469	0.00574058	0.00883013	0.0042271	0.00617012	0.0158444	0.00349188	1.30051	0.127217	0.135792	0.00360936	0.089002	0.0205989	0.0324336	0.00204405	0.147544	0.247135	1.27885	0.0524757	1.02572	0
TBC1D23	0.052985	0.0648862	0.0658509	0.0772737	0.0583949	0.0724326	0.0643159	0.0699424	0.0842236	0.171849	0.0847499	0.180698	0.0677246	0.0836792	0.0645124	0.080596	0.0234241	0.142096	0.192969	0.184848	0.065492	0.134932	0.100094
NIT2	0.0673237	0.0833311	0.0888266	0.0668161	0.0796025	0.0821921	0.0711488	0.0804507	0.0947447	0.175929	0.098481	0.0981662	0.0678269	0.173947	0.0941107	0.174067	0.0482324	0.195548	0.0937912	0.228323	0.12264	0.133973	0.0905917
LNP1	0.0107918	0.0119169	0.00332203	0.000768207	0.00430556	0.0158269	0.0132036	0.00175239	0	0.0176878	0.00313172	0.00801114	0.0150287	0.000360985	0.00182589	0.00299904	0.00758261	0.00741244	0.000985421	0.0177429	0.00677685	0.00604441	0
TMEM45A	0.0591753	0.0761788	0.00174265	0.00145095	0.000540496	0.0767982	0.0718332	0.0016727	0.000104884	0.201344	0.0178002	0.0318878	0.0484157	0.00892259	0.00179127	0.0104298	0.0516436	0.0859233	0.0649	0.170863	0	0.0724637	0.00564179
ADGRG7	0.000102195	0.000160385	0.000341188	0.000396035	0	0.000137966	0.000110678	0.000417412	0	0	0	0.000737403	0	0	0	0.00292571	0	0	0	0	0	0	0
TFG	0.17925	0.22157	0.142951	0.121885	0.133878	0.231713	0.209208	0.116993	0.137721	0.380184	0.373092	0.334274	0.196923	0.217354	0.137741	0.3023	0.119438	0.363933	0.471093	0.357652	0.161068	0.344702	0.0893626
ABI3BP	0.00290026	0.0018458	0.000583025	0.000661662	0	0.00274652	0.00207522	0.0010428	0.000350741	0.567074	0.00979435	0.00319456	0.0028489	0.00181687	0	0.00625896	0.00385271	1.12685	0.0277497	0.394202	0.00292827	0.0183449	0
IMPG2	0.000397906	0.000539785	0.00275786	0.00121573	0.000634213	0.00023835	0.000450478	0.000979699	0.000933026	0.000827413	0	0.000674599	0.000721129	0.000301428	0	0.00112492	0	0.00269035	0.00900273	0	0	0	0
SENP7	0.0536818	0.059932	0.206188	0.19895	0.160162	0.065562	0.0518691	0.107156	0.160339	0.177642	0.1375	0.231665	0.0605184	0.0730361	0.1697	0.0714225	0.039132	0.214696	0.237104	0.129527	0.216837	0.22499	0.0784927
TRMT10C	0.0675878	0.0784389	0.190127	0.190394	0.182506	0.0875885	0.0774601	0.209709	0.211459	0.223746	0.130712	0.192446	0.0818134	0.12688	0.164773	0.182587	0.0399195	0.1645	0.214631	0.236178	0.127396	0.216559	0.185275
PCNP	0.153238	0.165506	0.370964	0.293308	0.342005	0.18341	0.160796	0.341484	0.370107	0.496541	0.279743	0.477106	0.161215	0.314504	0.349101	0.368533	0.0944418	0.392268	0.494538	0.594051	0.483456	0.455876	0.558174
ZBTB11	0.0449307	0.0560835	0.145547	0.149378	0.130786	0.060366	0.0563398	0.109707	0.147346	0.132404	0.114594	0.16886	0.0582993	0.113355	0.125961	0.0866135	0.0313061	0.13498	0.192073	0.119426	0.159324	0.126192	0.10191
ZBTB11-AS1	0.0129773	0.0129649	0.0233774	0.0157907	0.0131155	0.0140529	0.0153609	0.0130924	0.0189754	0.0331554	0.0234252	0.0224577	0.0157268	0.0158897	0.0183099	0.0117642	0.004872	0.027592	0.0282025	0.0227579	0.0217444	0.017432	0.0298976
RPL24	2.17252	2.30146	3.03266	2.79324	3.20138	2.3155	2.28664	3.15442	2.83629	2.70413	2.97011	2.13282	2.16974	2.78723	3.1605	2.53021	1.9793	1.77082	2.66758	2.62229	2.85284	2.02777	3.10852
CEP97	0.0340964	0.037239	0.0270331	0.04332	0.0290333	0.0355246	0.0409419	0.0359051	0.0237585	0.0812121	0.0248133	0.0910035	0.0547999	0.0182403	0.0567793	0.0720235	0.0161133	0.146138	0.0759398	0.0992058	0.033279	0.0890385	0.0341454
NXPE3	0.0681312	0.0710511	0.0548113	0.0757422	0.0753748	0.0676716	0.0758632	0.0433058	0.0696656	0.0781741	0.0734944	0.116941	0.110742	0.0494445	0.0567689	0.0499343	0.0499028	0.160454	0.123827	0.0880395	0.0342167	0.0723554	0.0688095
NFKBIZ	0.145901	0.157971	0.919985	0.406564	0.358809	0.178561	0.169184	0.202513	0.589513	0.26973	1.88988	0.189292	0.178487	0.758337	0.530617	0.205497	0.040236	0.168622	0.475655	0.0565459	1.10909	0.402859	0.0973712
ZPLD1	0	0.00011946	0	0	0	0	0	0	0	0	0	0	0	0	0	0.000507122	0	0	0	0	0	0	0
ALCAM	0.0556355	0.0734601	0.0133518	0.0167315	0.0115676	0.0724274	0.0618131	0.0883041	0.00572656	0.040724	0.0298853	0.0222425	0.0693493	0.170993	0.015558	0.0632459	0.0410694	0.933454	0.0366475	0.0182212	0.0132972	0.539694	0.0808109
CBLB	0.0162913	0.0177649	0.320275	0.455112	0.171022	0.0343137	0.0189023	0.089469	0.47279	0.1313	0.0510258	0.173583	0.0187472	0.0534406	0.2136	0.0975879	0.00540171	0.0501995	0.152386	0.0937217	0.32017	0.185766	0.174828
LINC00882	0.000603218	0.00122042	0.0002289	0.000795085	0.000327736	0.000838366	0.000712536	0	0.000347813	0.0130873	0.00399454	0.00586265	0.000463269	0.00283976	0	0.000115361	0.000695472	0.0231171	0.00980857	0.00855226	0	0.149517	0
DUBR	0.00247185	0.00164144	0.00177748	0.00385257	0.00267123	0.00266209	0.00253812	0.00397041	0.00320133	0.0586907	0.0165928	0.0266916	0.00168705	0.00164056	0	0.00212608	0	0.128905	0.034186	0.0366834	0.00329781	0.207954	0.0155697
CCDC54	0	0	0	0	0	0	0	0	0	0	0	0	0	0	0	0	0	0	0	0	0	0	0
BBX	0.166507	0.181408	0.377177	0.421347	0.334311	0.202902	0.190166	0.481631	0.427416	0.462114	0.323351	0.440451	0.193052	0.327396	0.33748	0.211157	0.0940175	0.765393	0.624116	0.493595	0.457923	0.697009	0.434412
LINC00635	3.10382e-05	0	0	0	0	0	0	0.000562501	0	0	0	0	0	0.00129309	0	0	0	0	0	0	0	0	0
LINC00636	0	0	0	0.00038528	0.000324713	0	0	0.000483707	0	0.000436761	0	0	0	0.000478552	0	0	0	0	0.000633972	0	0	0	0
CD47	0.20771	0.261595	0.365444	0.312965	0.354881	0.252919	0.253915	0.436764	0.320751	0.404622	0.249972	0.289028	0.233667	0.32357	0.3454	0.313534	0.172946	0.523688	0.45522	0.36286	0.433026	0.333756	0.282395
LINC01215	0.00171964	0.00202696	0.0135989	0.0138098	0.0332382	0.00248908	0.00113378	0.0784579	0.00651025	0.000515182	0.000749745	0.000794246	0.00163052	0.00971696	0.0148214	0.0149656	0.000490567	0	0.00111945	0	0	0	0.189406
IFT57	0.143193	0.182414	0.113273	0.0751194	0.106987	0.180791	0.169389	0.319504	0.074681	0.340131	0.11246	0.191878	0.167882	0.101589	0.0974324	0.256119	0.0875598	0.20694	0.267676	0.385583	0.316995	0.240783	0.46885
HHLA2	0.000980192	0.00112879	0.00151361	0.00137526	0.000652216	0.00063376	0.00092412	0.00059378	0.00204041	0.000467541	0	0.00133158	0.00125536	0.000220476	0.00202226	0.0952966	0	0.00482408	0.00344417	0.00210618	0.00748652	0.00290559	0
MYH15	0.0108767	0.0129228	0	0	0	0.0150115	0.015606	0.00194476	0	0.00158265	0.00454096	0.000260876	0.00773547	0.000828542	0.00178331	0.00527964	0.00307831	0.0005663	0.00146438	0.0032584	0	0	0.00385934
DZIP3	0.0175945	0.0214681	0.0876622	0.181113	0.0834982	0.0224797	0.0197314	0.0506525	0.172167	0.102095	0.0254326	0.0439364	0.02386	0.0320944	0.140488	0.0779012	0.0127468	0.113568	0.0815795	0.117747	0.0548856	0.0698942	0.111609
RETNLB	0.000760996	0.00111009	0.0005712	0.00675521	0.000395619	0.00114348	0.00152869	0.00101066	0.00228622	0.000852461	0.0024411	0.00224944	0.00196346	0.000804276	0.003876	0.0452995	0.00228601	0	0.00266147	0	0.0056506	0.00497826	0
TRAT1	0.0075705	0.00992529	0.517237	0.56521	0.513893	0.023326	0.00755054	0.0102881	0.386481	0.012682	0.0204807	0.00649659	0.0133573	0.0155322	0.213402	0.0910892	0.00355595	0.00907236	0.00770082	0.0124733	0.0187955	0.024703	0.0187228
GUCA1C	0	0	0	0	0	0	0	0	0	0	0	0	0	0	0	0	0	0	0	0	0	0	0
MORC1	0.00090885	0.00151567	0	0	0	0.000798683	0.000948142	0	0	0	0.000380561	0	0.00017764	0.000503406	0	0.00175727	0	0	0	0	0.00744188	0	0
MORC1-AS1	0	0	0	0	0	0	0	0	0	0	0	0	0	0	0	0	0	0	0	0	0	0	0
LINC00488	0	0	0	0	0	0	0	0	0.000579596	0	0	0	0	0	0	0	0	0	0	0	0	0	0
DPPA2	0	0	0	0	0	0	0	0	0	0	0	0	0	0	0	0	0	0	0	0	0	0	0
DPPA4	0.000301018	0.000231832	0.000869254	0	0.00182347	8.4305e-05	0.000221373	0.00700413	0.0025194	0.000326379	0.00621453	0.00108873	0.00021567	0.00844524	0.00257047	0.00400228	0	0.00193843	0	0	0.0560443	0	0.0032813
LINC01205	0.000352829	0.000188671	0.000860277	0.000421229	0.000433149	0.000148508	0.000194452	0	0	0.000577285	0	0.00131429	0.000416824	0.000865781	0.00174559	0.000949455	0.000292183	0	0.00125273	0	0	0	0
CD96	0.00992227	0.0163152	0.859785	0.637762	0.533227	0.041893	0.0118721	0.0950095	0.955182	0.0197431	0.032176	0.0300866	0.0221884	0.0221511	0.41476	0.112141	0.00356169	0.0153241	0.0172412	0.0370292	0.759877	0.0342329	0.048041
ZBED2	0.000164837	0.000404695	0.00377825	0.00498768	0.00157702	0.000383581	0	0.0191181	0.00782487	0.00135304	0	0.000263794	0.00190024	0.0053589	0.0284445	0.00531675	0	0.00230116	0	0	0	0	0
PLCXD2	0.00367026	0.00390521	0.025824	0.0733053	0.0185703	0.00585565	0.00288838	0.00352522	0.0416322	0.00153234	0.00419605	0.00554776	0.00406671	0.00581224	0.0161041	0.0162108	0	0.00287764	0.0154469	0.00625305	0.0137621	0.00661987	0.010686
PLCXD2-AS1	2.11737e-05	0	0	0	0	0	0	0	0	0	0	0	0	0	0.00137586	0	0	0	0	0	0	0	0
PHLDB2	0.00103063	0.00113282	0.0120475	0.0137644	0.0079618	0.00236567	0.000315564	0.00466829	0.0159172	0.190144	0.00369411	0.13164	0.00196255	0.00295371	0.00234865	0.0095692	0.00261499	0.106066	0.248065	0.397418	0.0389741	0.426838	0.00564179
ABHD10	0.026215	0.0320794	0.0395461	0.0457104	0.0419535	0.03169	0.0344596	0.0529263	0.0507497	0.0588061	0.0362921	0.0768253	0.0364339	0.0606783	0.04043	0.0545108	0.0142501	0.0904027	0.0739275	0.0631814	0.028909	0.0574309	0.0524158
TAGLN3	0.000294803	0	0.000542709	0.000571868	0.000234709	0.000173051	0	0	0	0.000349138	0	0	0	0	0	0.000545892	0	0.0016671	0	0	0	0	0
TMPRSS7	0.000616957	0.000606872	0.00126254	0.000359952	0.00214436	0.000502103	0.00147855	0.00135383	0.000879565	0.00221865	0	0.000115132	0.00102192	0.000475561	0.000885566	0	0.00147049	0	0.000832356	0.00735817	0	0	0
C3orf52	0.00647732	0.00632021	0.00191442	0.00234783	0.00272273	0.00509223	0.00774216	0.00365605	0.0036422	0.00351778	0.00188183	0.000545253	0.00512494	0.00208794	0.00090762	0.0284907	0.00172332	0.00274411	0.00272918	0	0.0415527	0	0.0216878
GCSAM	0.0231072	0.0242186	0.0390495	0.046755	0.0541092	0.024689	0.0233419	0.0756617	0.0720439	0.00272743	0.0057953	0.00478517	0.0218464	0.0811779	0.0241266	0.0900496	0.0159371	0.00116185	0.00120978	0.00313352	0.0274449	0.00572212	0.385782
SLC9C1	0.00136334	0.0013837	0	0	0	0.00122813	0.0027872	0	0	0.000678088	0	0.00236386	0.000359523	0	0	0.00276399	0	0	0	0	0	0.00366173	0
CD200	0.00627375	0.00655868	0.00290769	0.00670068	0.0137354	0.00540869	0.00718322	0.046957	0.00206506	0.0143094	0.00109769	0.139532	0.00310235	0.0148045	0.0927162	0.0208385	0.00861636	0.0851884	0.127486	0.12128	0.0112709	0	0
BTLA	0.0462902	0.0518332	0.0275914	0.0175584	0.0510441	0.048707	0.0577091	0.0810893	0.0187849	0.00134035	0.00953629	0.00592258	0.0208197	0.0523307	0.0967599	0.0240592	0.0297494	0.00436789	0.00393718	0.00465208	0	0.009656	0.0209935
ATG3	0.125131	0.157236	0.166264	0.173956	0.144517	0.164097	0.136159	0.151918	0.180613	0.265698	0.14176	0.257098	0.129662	0.609023	0.196979	0.318557	0.0836965	0.216464	0.314248	0.205526	0.195945	0.208854	0.213328
SLC35A5	0.0232101	0.0300935	0.0232823	0.020742	0.0229444	0.0312512	0.0251379	0.026497	0.0240046	0.0861551	0.0255252	0.0977448	0.0268855	0.0553834	0.0274407	0.0370382	0.0104525	0.0988472	0.090315	0.110836	0.0207686	0.0790192	0.0336614
CCDC80	0.00101566	0.00232182	0	0.00544895	0.00068501	0.000627137	0.00111968	0.00243721	0.00203839	0.696407	0.000583583	0.0148326	0.000417227	0.00427112	0.000781019	0.00929326	0.000495152	0.0391636	0.0198082	0.261901	0.00475203	0.350812	0
CD200R1L	4.07146e-05	0	0.000524365	0	0	0	0	0	0	0	0	0	0	0.00353067	0	0	0	0	0	0	0	0	0
CD200R1	0.00544833	0.00749987	0.0930655	0.0693659	0.0587508	0.00764622	0.00414625	0.0189223	0.0500669	0.00254774	0.0557504	0.00413308	0.0141892	0.0620328	0.0269307	0.0171675	0.00313768	0.00613479	0.00045701	0.00749879	0.0816117	0	0.00523238
GTPBP8	0.041761	0.0481775	0.107174	0.0931017	0.104527	0.0552642	0.0485557	0.0511181	0.0984441	0.0887065	0.0704335	0.0914295	0.0500652	0.0918727	0.0764307	0.117516	0.0276537	0.108519	0.113238	0.0819833	0.10627	0.0656856	0.106427
BOC	0.00135166	0.00130278	0.000336154	0	0.000326486	0.00127494	0.00192165	0.000913971	0	0.13298	3.4289e-05	0.00391755	0.000280752	0.00141762	0	0.00108829	0.000857553	0.0157049	0.00141096	0.185142	0	0.0586095	0.00376005
CFAP44	0.00842426	0.00906311	0.007579	0.00544763	0.012334	0.00701296	0.00913964	0.0144938	0.00651414	0.0410419	0.00902721	0.0290445	0.0088572	0.0056935	0.0120921	0.0301732	0.00615178	0.0367126	0.0490829	0.0474888	0.0205293	0.0269329	0.00403099
CFAP44-AS1	2.83304e-05	0	0	0	0	0	0	0	0	0	0	0	0	0	0	0	0	0	0	0	0	0	0
SPICE1	0.0275601	0.0322368	0.0411117	0.036649	0.0411174	0.0335595	0.0314124	0.0394417	0.0328635	0.0697902	0.0392175	0.0538689	0.0377273	0.0255529	0.0411479	0.0646731	0.0212039	0.0652847	0.0825629	0.0549808	0.0559523	0.0602609	0.0266893
SIDT1	0.0243411	0.030031	0.0440421	0.0717366	0.0459804	0.0339079	0.0280756	0.151855	0.0526357	0.00597437	0.0200073	0.00549719	0.0244938	0.0327883	0.0473725	0.0344016	0.0138563	0.00501451	0.00462694	0.00704849	0.0356501	0.0057796	0.0335211
SIDT1-AS1	0.0230184	0.0213711	0.0488186	0.0380398	0.0527446	0.0250803	0.0197886	0.0722478	0.0414119	0.00488312	0.00670704	0.00118781	0.0245087	0.002863	0.0520854	0.0179714	0.0105171	0	0.00188021	0.0011013	0.0285125	0.00261053	0.0262475
USF3	0.031174	0.0338376	0.104941	0.145286	0.0748822	0.0327595	0.0335416	0.129946	0.119694	0.15706	0.0878646	0.164876	0.0343665	0.08194	0.0939213	0.084836	0.0124844	0.13772	0.177196	0.114187	0.0830924	0.145622	0.117076
NAA50	0.0832925	0.093507	0.204434	0.421525	0.137208	0.0991169	0.09006	0.18699	0.329658	0.241078	0.128859	0.174997	0.105595	0.199947	0.179937	0.316881	0.0524556	0.182119	0.225788	0.264741	0.106096	0.138734	0.435962
ATP6V1A	0.040645	0.0380925	0.0611128	0.0716392	0.0436198	0.0424403	0.0387331	0.0683512	0.0719775	0.130722	0.0945275	0.23665	0.0494503	0.279015	0.0782403	0.110679	0.0244693	0.148475	0.301605	0.0781183	0.0747571	0.116039	0.155728
GRAMD1C	0.0138844	0.0144924	0.000808203	0.00200865	0.00209584	0.0116608	0.0111891	0.0483833	0.00575235	0.0106267	0.00186523	0.0393265	0.0228194	0.00760764	0.00512236	0.0297374	0.00724495	0.00858235	0.047461	0.0026492	0.00336353	0.00860256	0.072387
ZDHHC23	0.0126672	0.0165999	0.0047927	0.0061095	0.00702655	0.0149176	0.0173424	0.0533264	0.00889982	0.00653374	0.00962101	0.0271768	0.0139515	0.0122596	0.00473064	0.0431609	0.00764393	0.0005663	0.0440398	0.0082032	0.0043633	0	0.0292857
CCDC191	0.00730349	0.00745269	0.0150086	0.0195743	0.0142057	0.00615423	0.0102922	0.0509698	0.0115084	0.0441411	0.00873272	0.043584	0.00896915	0.010776	0.00965391	0.0253894	0.00163432	0.0523942	0.0812094	0.0571391	0.0174859	0.0369417	0.0405149
DRD3	0	0	0	0	0	0	0	0	0	0	0	0	0	0	0	0	0	0	0	0	0	0	0
ZNF80	0.000931321	0.000831654	0.0156438	0.1657	0.017485	0.00206693	0.00086244	0.000599868	0.0586453	0	0.0023808	0.00172774	0.00270023	0.00192023	0.0440287	0.0141493	0.00123033	0	0	0.000967793	0	0.00303543	0
TIGIT	0.0174353	0.0169085	0.143084	0.828545	0.188593	0.035934	0.0161228	0.020773	0.568042	0.0122458	0.0206818	0.0161746	0.0214828	0.0191939	1.0133	0.0855792	0.0062742	0.0112963	0.0243656	0.0088766	0.00490622	0.0160599	0.0217847
ZBTB20	0.132608	0.14419	0.257647	0.261922	0.229691	0.158087	0.137409	0.389444	0.298947	0.949876	0.586309	1.04041	0.180838	0.119825	0.233905	0.133835	0.0711869	1.46034	1.34999	0.643366	0.357986	0.870589	0.406841
ZBTB20-AS1	0.000495039	0.000857858	0.00116237	0.0105093	0.00211247	0.000943589	0.000289329	0.00156434	0.00629341	0.00090299	0.00109273	0.00109433	0.000241054	0	0.0118681	0.000721603	0	0	0.00205669	0	0	0	0.0096393
ZBTB20-AS2	0.00596955	0.00752691	0.01624	0.0176296	0.0212586	0.00772702	0.0064503	0.0171478	0.010456	0.0154561	0.0479162	0.0193751	0.00496549	0.00446238	0.0119712	0.00397528	0.00145321	0.0190835	0.0196403	0.013827	0.0146319	0.0182402	0.0100025
ZBTB20-AS3	4.24363e-05	0	0.0005464	0	0	0	0.000276572	0	0	0.000578985	0.000308389	0	9.73578e-05	0	0	0	0	0	0	0	0	0	0
ZBTB20-AS4	0.00082565	0.00157887	0.000497081	0.00188425	0.00245721	0.00151426	0.000446164	0.00122232	0.00111031	0.00476008	0.000147758	0.00327711	0.00280886	0.00176385	0	0	0.00054398	0.00742292	0.00756956	0.0017651	0.00865134	0	0.0081946
GAP43	0.000158512	0.000104405	0	0	0.000471997	8.98049e-05	0	0	0	0.000785811	0	0	0.000589262	0	0	0.00210163	0	0.0042336	0	0.00248788	0	0	0
LSAMP	0.00236398	0.00220223	0	0.000383297	0	0.0018481	0.00341077	0.00352547	0	0.184945	0	0.00085076	0.00193628	0.00170518	0.000933143	0.00525721	0.00768129	0.0926272	0.00262779	0.0677718	0	0.00834335	0.0101293
LSAMP-AS1	0	0	0	0	0	0	0	0	0	0	0	0	0	0.000490835	0	0	0	0	0	0	0	0	0
LINC00903	0	0	0	0	0	0	0	0	0	0	0	0	0	0	0	0	0	0	0	0	0	0	0
TUSC7	0	0	0	0	0	0	0	0	0	0	0	0	0	0	0	0	0	0.00633612	0	0	0	0	0
LINC00901	0	0	0	0	0	0	0	0	0	0	0	0	0	0	0	0	0	0	0	0	0	0	0
IGSF11	0.000921624	0.000973473	0.000378181	0	0.00130972	0.000854596	0	0	0	0.000789273	0	0	0.00108985	0.00131203	0	0	0	0.2007	0	0.00166299	0	0	0
IGSF11-AS1	0	0	0	0.00044631	0	0	0	0	0	0	0	0	0	0	0	0	0	0	0	0	0	0	0
UPK1B	0.000513335	0.000721496	0.000299924	0.000889139	0	0.000311702	0.000612456	0.00121853	0.000470313	0.000410381	0.00173609	0.000402458	0.00088853	0	0	0.00066424	0	0.00363692	0	0	0.00311113	0	0
B4GALT4	0.0402	0.0528242	0.0525497	0.0555867	0.0448825	0.0596922	0.0481346	0.051588	0.0810373	0.0798511	0.0683022	0.0365244	0.0552247	0.0379761	0.0298287	0.0946879	0.0274423	0.0854745	0.0408517	0.0831685	0.110218	0.0863482	0.0810648
B4GALT4-AS1	0	0	0	0	0	0	0	0	0	0	0.000794908	0	0	0	0	0	0	0	0	0	0	0	0
ARHGAP31	0.0046706	0.00563181	0.0162377	0.0109913	0.00895043	0.00678461	0.00616411	0.0235049	0.0113347	0.0786184	0.025834	0.549907	0.00860146	0.127592	0.0390052	0.0135238	0.00404579	0.275331	0.482048	0.0469134	0.0622664	0.0373906	0.0161514
ARHGAP31-AS1	0.000636125	0.000300374	0	0.000362798	0.000378059	0.000463049	0.000627771	0	0.000805465	0.0019503	0.00147961	0.000274009	0.00101576	0.0015626	0	0.000616851	0	0.00366692	0.00210838	0.00219425	0	0	0
TMEM39A	0.0836718	0.10658	0.0503637	0.0753593	0.039472	0.123928	0.101701	0.0289952	0.0691885	0.119673	0.0490033	0.0613154	0.0904225	0.0580173	0.0359783	0.0567727	0.0436117	0.0830784	0.0631912	0.0619011	0.0523408	0.0729258	0.0246199
POGLUT1	0.028298	0.0344393	0.0619307	0.0726419	0.0652235	0.0352184	0.032777	0.0514763	0.0673458	0.139857	0.0597851	0.189661	0.0330916	0.101495	0.0750169	0.0465571	0.0247577	0.0638568	0.250808	0.102245	0.0738294	0.137609	0.0621191
TIMMDC1	0.0707835	0.0930061	0.0830475	0.111235	0.0901405	0.0898902	0.0889778	0.0913745	0.104147	0.277027	0.107836	0.455613	0.0881142	0.16012	0.106988	0.188265	0.0490186	0.323292	0.474828	0.302996	0.148555	0.236788	0.234444
CD80	0.000878539	0.000559479	0.00338685	0.00297661	0.00261881	0.00126352	0.000614811	0.0351773	0.000342499	0.000681689	0.0017074	0.00313582	0.000363427	0.0823754	0.0270226	0.0150862	0.00101337	0	0.00357182	0	0	0	0.109484
ADPRH	0.0066511	0.00798158	0.0029848	0.00457689	0.00322281	0.00689355	0.00709767	0.0216998	0.0059838	0.0145163	0.0340594	0.107681	0.00704591	0.0812995	0.0126168	0.0183017	0.00498449	0.0204063	0.0836659	0.0260324	0.0101755	0.0201725	0.0497452
PLA1A	7.81304e-05	7.21156e-05	0.000230796	0	0	0.000175015	0.000838785	0	0.000576775	0	0.000592583	0.039017	0	0.0404081	0.00116479	0.00408871	0	0	0.364627	0	0	0.00348012	0
POPDC2	0.00138257	0.00134072	0.00226077	0.00281095	0.00238771	0.00174708	0.00180649	0.00278666	0.00407885	0.00999134	0.0146297	0.0275079	0.000369626	0.00429077	0.0110604	0.00257	0	0.00806159	0.022969	0.0165324	0	0.024684	0
COX17	0.324491	0.387544	0.421277	0.45144	0.313572	0.420319	0.380136	0.447708	0.464145	0.319437	0.672685	0.760668	0.406626	0.54269	0.470639	0.686595	0.253601	0.267978	0.505725	0.439861	0.457723	0.319808	0.645441
MAATS1	0.00178951	0.00256932	0.000679171	0.000522705	0	0.00184385	0.00159557	0	0	0.0243559	0	0.00658201	0.0016002	0.00122659	0	0.00101634	0	0.0196886	0.0018402	0.0329882	0	0.0331136	0
NR1I2	6.83912e-05	0.000316971	0.000382876	0	0.000307273	0.000314576	0	0.000879513	0	0.000540232	0.000518253	0.000498155	0.000292687	0.00131655	0.000693644	0.0395539	0	0	0	0	0	0	0
GSK3B	0.0259875	0.0273726	0.0945416	0.0942419	0.0839496	0.0300599	0.0259505	0.0776997	0.100742	0.216775	0.092017	0.23228	0.0345229	0.108639	0.107778	0.111806	0.0153614	0.290299	0.278514	0.214755	0.0837697	0.20437	0.0636087
GPR156	0	1.42606e-05	0	0	0.000403329	0	0	0	0	0.000892591	0	0	0	0	0	0	0	0.00614245	0	0	0	0	0
LRRC58	0.0389077	0.0402397	0.0739233	0.0785937	0.092596	0.0429959	0.0452091	0.0697568	0.0785221	0.345235	0.0658348	0.190527	0.0480856	0.124355	0.0817025	0.100539	0.0167939	0.503349	0.159522	0.306181	0.105543	0.285242	0.0772048
FSTL1	0.00269759	0.00251483	0.00251409	0.0029938	0.00295065	0.0027252	0.00304695	0.00202967	0.00128662	1.12174	0.000644883	0.452892	0.00277807	0.00581674	0.00119056	0.0124829	0.00228608	1.40217	0.507537	0.880936	0.00787983	0.697658	0.00564179
NDUFB4	0.60218	0.710509	0.496463	0.498202	0.501412	0.701411	0.672197	0.446736	0.479618	0.873489	0.702706	0.854771	0.697665	0.752745	0.619778	0.944686	0.45941	0.696141	0.894448	1.12633	0.467655	0.862603	0.754138
HGD	0.000340827	0.00033536	0.000267803	0	0.000403419	0.000649225	0.0007187	0.00129495	0	0.00141275	0.00102566	0.00115177	0	0.0011305	0	0.0202926	0.000662795	0.00225225	0.0010685	0.000869245	0	0	0
RABL3	0.0319793	0.0374815	0.0430844	0.0367549	0.0471646	0.0380514	0.0374601	0.0530917	0.0468845	0.0674593	0.0523313	0.116225	0.0364267	0.0542752	0.0585558	0.0590967	0.0151701	0.0422623	0.165035	0.102243	0.0601928	0.0462209	0.0610813
GTF2E1	0.0209939	0.0217599	0.0261072	0.0295728	0.0320256	0.0238673	0.0238291	0.0230053	0.0278268	0.0469183	0.0179712	0.0708985	0.0182477	0.0336999	0.0284138	0.0240038	0.0110837	0.00987817	0.0748831	0.0495514	0.0100783	0.0321386	0.0435661
STXBP5L	0.000891272	0.000410923	0	0	0	0.000201446	0.000447379	0	0	0	0	0	0	0	0	0.000724578	0	0	0	0.00546065	0	0	0
POLQ	0.00270702	0.00233409	0.00126496	0.00282664	0.000857704	0.0024916	0.00288347	0.000355479	0.000750199	0.00378254	0.000712089	0.00199413	0.00169555	0.00337521	0.00116111	0.0691209	0.000611788	0.00502458	0.00169054	0.00258224	0.00269195	0.00654408	0.00660135
ARGFX	0.000781095	0.00087972	0.00048415	0.00337307	0.000683908	0.000982705	0.00103672	0.000677465	0.000506923	0.00193188	0.00514683	0.0013786	0.00107689	0.00146692	0.00219999	0	0	0	0.00320935	0.000531701	0	0.00602672	0
FBXO40	0.000281518	0.00043423	0.000914973	0.00206895	0.000655239	0.000398772	0.000299501	0.00128456	0.0010168	0.000308129	0.000836258	0	0.000465622	0	0.000868504	0.000805727	0	0	0	0	0	0	0
HCLS1	0.259383	0.280692	0.558238	0.63143	0.476047	0.297796	0.293102	0.550467	0.599287	0.0385027	0.234888	0.164365	0.272586	0.807005	0.635694	0.389542	0.176761	0.0518765	0.107914	0.0245099	0.380105	0.051987	1.05198
GOLGB1	0.436992	0.499327	0.500229	0.483744	0.343445	0.532656	0.490213	0.307798	0.514113	0.762787	0.398841	0.749583	0.517187	0.389331	0.3963	0.49454	0.209941	0.518039	0.865748	0.599644	0.555786	0.705961	0.34025
IQCB1	0.141936	0.152151	0.099612	0.104214	0.0787526	0.137968	0.154352	0.136234	0.0956031	0.0861919	0.0638079	0.0943657	0.153465	0.0664138	0.0942959	0.120582	0.0909124	0.0651321	0.106392	0.0637763	0.130414	0.0718533	0.214949
EAF2	0.725599	0.764504	0.0360075	0.0349509	0.0354908	0.68398	0.75888	0.296644	0.0315763	0.0542601	0.151359	0.0476934	0.737112	0.140085	0.0378	0.332922	0.480721	0.0403558	0.0333698	0.0754025	0.0502912	0.0533116	0.873356
SLC15A2	0.0532288	0.050956	0.00526261	0.00276909	0.00344031	0.0450566	0.051076	0.0235437	0.00522061	0.00831303	0.0156817	0.010396	0.049684	0.0130418	0.00646169	0.0160424	0.0353406	0.0103331	0.0146287	0.00368119	0.00700412	0.00471377	0.110384
ILDR1	0.00533955	0.0036379	0	0.000745966	0	0.0053911	0.00308365	0.0039839	0	0.000871569	0.000351679	0.000653515	0.00350514	0.000873725	0.000641525	0.00864321	0.00210831	0	0	0	0.00269195	0.00519403	0.0263172
CD86	0.0253326	0.0335684	0.00127088	0.0118897	0.00112254	0.0284426	0.0288551	0.108138	0.00586877	0.0026283	0.0026106	0.00255066	0.0275806	0.44621	0.00888407	0.0369156	0.0183609	0	0.00188021	0.000886123	0	0.0015305	0.253227
CASR	0	0	0.000514876	0	0.000315716	0	0	0	0	0	0	0	0	0.000661549	0.000916321	0	0	0	0	0	0	0	0
CSTA	0.000533449	0.000670396	0.000158371	0.00144492	0.000675226	0.000432979	0.000417065	0.00336353	0.000620925	0.000613894	0.000879512	0.00111088	0.0001831	0.467771	0	0.0276642	0.00209028	0	0	0	0	0	0
CCDC58	0.0231828	0.0231866	0.0314301	0.0314604	0.0335247	0.0288664	0.0229468	0.0328907	0.0363382	0.0583762	0.0280833	0.0669558	0.0257255	0.0376787	0.048178	0.0868467	0.0166628	0.034429	0.103439	0.0430598	0.0480565	0.0193076	0.0617259
FAM162A	0.167984	0.193821	0.249029	0.230706	0.245755	0.198166	0.186569	0.226868	0.226882	0.324544	0.241498	0.274003	0.164311	0.385026	0.296025	0.555574	0.119248	0.314317	0.357625	0.429693	0.218655	0.387728	0.141007
WDR5B	0.0047082	0.00421771	0.00967726	0.0122911	0.0170642	0.00432269	0.00516077	0.0129011	0.0132495	0.0257082	0.0144067	0.0214188	0.00369752	0.00356574	0.0102355	0.00763563	0	0.0350512	0.0347961	0.0315499	0.00985539	0.0360508	0.0170191
KPNA1	0.0389627	0.0466571	0.0911154	0.089753	0.0682896	0.0465689	0.0406965	0.0862895	0.0989015	0.111272	0.10091	0.180842	0.0538405	0.109782	0.0985095	0.0729951	0.0162504	0.0941745	0.162154	0.112788	0.083784	0.120678	0.0997348
PARP9	0.026396	0.0304555	0.127936	0.177429	0.104777	0.0336838	0.0310914	0.093193	0.164407	0.256405	0.126134	0.454985	0.0479011	0.170268	0.111956	0.134001	0.0199552	0.230983	0.484863	0.230847	0.0986804	0.223493	0.0484577
DTX3L	0.0214175	0.0249403	0.122084	0.161062	0.094447	0.0251398	0.0247838	0.112992	0.167759	0.210212	0.083913	0.328646	0.0352826	0.140089	0.0911725	0.122125	0.0121649	0.211416	0.319512	0.146751	0.0779656	0.203004	0.0625223
PARP15	0.011796	0.0109247	0.0608405	0.105596	0.0545599	0.015072	0.014501	0.213285	0.0881496	0.0041908	0.0300188	0.00980523	0.0181489	0.01613	0.0678232	0.0176552	0.00612813	0.00809912	0.0121574	0.00268514	0.0177876	0.0115331	0.033553
PARP14	0.139849	0.149706	0.2341	0.357466	0.194411	0.142603	0.153747	0.471232	0.343542	0.674259	0.223162	1.06569	0.160346	0.461851	0.257142	0.248613	0.104118	0.61728	1.14836	0.476306	0.242259	0.81964	0.338482
HSPBAP1	0.0150707	0.019116	0.0250808	0.0247843	0.0323931	0.0160096	0.017065	0.0380529	0.0348156	0.0306974	0.0159426	0.0394622	0.0205893	0.0798159	0.0339373	0.0252854	0.00794328	0.0457861	0.0561831	0.0234889	0.028633	0.0222056	0.044172
SEMA5B	0.000100095	3.85531e-05	0.000294595	0	0.000341115	0	0	0	0.00054873	0.00367033	0.000345397	0.0127439	0.000333661	0.000468254	0	0	0	0.00161079	0.0217539	0.0165598	0	0.59666	0
PDIA5	0.0820068	0.116346	0.0116537	0.00235419	0.00709937	0.116822	0.0840379	0.00741559	0.00644028	0.254922	0.0157097	0.0518044	0.078925	0.024754	0.00798501	0.0392059	0.0564507	0.0320266	0.296627	0.610956	0.0207795	0.0941048	0.0158835
SEC22A	0.0165176	0.0227006	0.0326169	0.0302228	0.0350261	0.0232569	0.0195898	0.0279237	0.0240682	0.0666008	0.0186309	0.0584295	0.0181836	0.0209217	0.0407538	0.0359858	0.0147423	0.0521627	0.0861303	0.0529482	0.0373751	0.0796686	0.0340624
ADCY5	0.000175125	4.70909e-05	0	0.000765641	0	0.000154304	0.000163068	0	0	0.0331283	0.000171741	0.00526866	0	0	0	0.00192693	0	0	0.0078284	0.19181	0	0.121114	0
HACD2	0.0255629	0.0263623	0.0576069	0.0510892	0.0456205	0.0288186	0.0279322	0.0582612	0.0509247	0.104134	0.0507317	0.166246	0.0303287	0.0909647	0.0691422	0.0929564	0.0125186	0.14118	0.165705	0.129768	0.066053	0.0522015	0.169383
MYLK-AS1	0.00370312	0.00483439	0.0041689	0.00440335	0.00515776	0.00457951	0.00390177	0.00918951	0.00566661	0.01204	0.00502996	0.0119597	0.00352369	0.005772	0.00439188	0.016177	0.00203848	0.00896684	0.00576148	0.00522073	0.00615482	0.0148669	0.00893529
MYLK	0.00524482	0.0056675	0.00492019	0.00460452	0.00352273	0.00662342	0.00507428	0.00452615	0.00619816	0.738479	0.00349331	0.27087	0.00555374	0.0276235	0.00820408	0.0636749	0.00625837	0.0280842	0.501339	2.63356	0	1.20159	0.00615582
MYLK-AS2	0.000168396	0.000165025	0	0	0	0.000147974	0.000161999	0	0	0	0	0.00051445	0	0	0	0	0	0.000770527	0	0	0.00447776	0	0
CCDC14	0.0410783	0.0389587	0.0903987	0.108825	0.0796673	0.042981	0.0412703	0.0653759	0.0930369	0.286776	0.119528	0.149926	0.0489281	0.0649763	0.127882	0.191971	0.018754	0.223813	0.258262	0.190421	0.0536622	0.236012	0.0810702
ROPN1	0	0	0	0	0	0	0	0	0	0	0	0	0	0	0	0.00192538	0	0.0044135	0	0	0	0	0
KALRN	0.00106325	0.000144818	0.00217545	0.00124705	0.00128655	0.000920357	0.0015193	0.00176923	0.00277971	0.0489584	0.0212181	0.0963065	0	0.00345369	0.00115433	0.0618233	0	0	0.147527	0.100976	0	0.0730317	0
UMPS	0.0224273	0.0277626	0.0431947	0.0456659	0.0523652	0.0250453	0.0223849	0.0419932	0.0494818	0.0869714	0.0492119	0.102004	0.0291816	0.0505135	0.0531941	0.0936234	0.018002	0.0806972	0.114239	0.091345	0.0562637	0.0875269	0.0533556
ITGB5	0.00288893	0.00338944	0.000664343	0.00323251	0.00107947	0.00133432	0.00184638	0.00122069	0.000720559	0.365913	0.00147879	0.462519	0.00358331	0.0984229	0.00121723	0.0387107	0	0.0434992	0.104652	0.0903006	0.00409152	0.39539	0
ITGB5-AS1	0	0	0	0	0	0	0	0	0	0	0	0	0	0	0	0	0	0	0	0	0	0	0
MUC13	0.00308735	0.00299932	0.00267587	0.0041271	0.00385658	0.00211103	0.00358694	0.0013726	0.0062668	0.00370003	0.00410551	0.010569	0.00245374	0.00478233	0	0.216715	0.000442779	0.0128462	0.00401234	0	0	0.0146651	0
HEG1	0.00623293	0.00771713	0.0658327	0.0656514	0.0327938	0.0102834	0.00517706	0.0206145	0.0728067	0.290241	0.183867	1.74718	0.00309846	0.021602	0.0355681	0.0333693	0.0023686	0.147413	0.936796	0.181334	0.11658	0.100291	0.0145159
SLC12A8	0.0025775	0.00286353	0.000278749	0.000671611	0.000719949	0.00197122	0.00339355	0.00486658	0.00161335	0.0183346	0.03117	0.0081525	0.00120975	0.00405958	0	0.0113777	0.00143285	0	0.00452624	0.0788905	0	0.00635478	0.00342315
ZNF148	0.0715035	0.0866672	0.234263	0.264088	0.218565	0.0868514	0.0852999	0.260588	0.247016	0.419111	0.22906	0.495184	0.0947136	0.208961	0.259193	0.190951	0.0390344	0.347771	0.533302	0.392912	0.237478	0.408605	0.312607
SNX4	0.0398347	0.0421684	0.075712	0.0679738	0.0548747	0.0405287	0.0466706	0.0508208	0.086772	0.125058	0.102416	0.144614	0.0455156	0.112501	0.0630708	0.114911	0.0300307	0.140421	0.116436	0.110186	0.0697046	0.135735	0.129894
OSBPL11	0.0230099	0.0237686	0.0701102	0.0869191	0.0495131	0.0246764	0.0279549	0.108858	0.0805291	0.0862501	0.0874597	0.107809	0.0277779	0.209462	0.0668517	0.110848	0.0139592	0.064475	0.098158	0.0665453	0.0631121	0.125282	0.14123
ALG1L	0.00676029	0.00790512	0.00151854	0.0029938	0.00236685	0.0106676	0.00872763	0.00101501	0.00140614	0.00147269	0.00285527	0.000800625	0.00757882	0.00433647	0.00316931	0.003786	0.0073463	0	0	0.00578326	0	0	0.0187387
ROPN1B	0.000103193	4.09549e-05	0	0	0	0.00012319	0.00010846	0	0	0	0	0	0	0	0	0	0	0.00362768	0.00219851	0	0	0	0
SLC41A3	0.0165558	0.0188953	0.0497914	0.0485904	0.0539259	0.0213975	0.0193886	0.0434177	0.0465367	0.117048	0.0268307	0.119364	0.0199547	0.0277824	0.0676073	0.0477123	0.0115075	0.101409	0.339527	0.0796336	0.0541329	0.122448	0.108454
ALDH1L1	0.00260269	0.00267185	0.0016684	0.00175827	0.000599424	0.00157655	0.00183817	0.00215522	0.00219591	0.00160597	0.00126194	0.00681711	0.00198252	0.00243295	0.00226289	0.0116843	0.00324915	0.00252236	0.00584828	0	0	0	0
ALDH1L1-AS1	0	0	0	0	0	0	0	0	0	0	0	0	0	0	0	0	0	0	0.00139786	0	0	0	0
ALDH1L1-AS2	0	0	0	0	0	0	0	0	0	0	0	0	0	0	0	0	0	0	0	0	0	0	0
KLF15	0.0107713	0.010502	0.00066625	0	0.000890821	0.00852065	0.00920869	0.00123567	0.00114853	0.0110232	0.00155215	0.00065961	0.00709604	0.00094592	0.00167556	0.00438619	0.00597688	0.0252917	0.00466891	0.000863495	0	0.00773852	0.0051338
CFAP100	0	0	0	0	0	0	0	0.00073011	0	0	0.000228245	0	0	0	0	0	0	0	0	0	0	0	0
ZXDC	0.0120626	0.0141681	0.0326986	0.0309839	0.0305816	0.0163806	0.0102528	0.0347881	0.0377587	0.0603252	0.0300451	0.0715001	0.0138731	0.0446671	0.0287897	0.0350984	0.00949013	0.0594989	0.083172	0.0507948	0.0333257	0.051276	0.0465784
UROC1	0	0	0	0	0	0	0	0	0	0	0	0	0	0	0	0	0	0	0	0	0	0	0
CHST13	1.80309e-05	1.51987e-05	0	0	0	0	0	0	0	0.000315597	0.00904358	0	5.15193e-05	0.0130928	0	0.00155241	0	0	0	0	0	0	0
C3orf22	0	0	0	0	0	0	0	0	0	0	0	0	0	0	0	0	0	0	0	0	0	0	0
TXNRD3	0.00049148	0.000819558	0.000357818	0.000945671	0.000724521	0.00110008	0.000609031	0.00103993	0	0.0252966	0.0070792	0.00867236	0.000455457	0.00499089	0	0.00215016	0	0.00672578	0.028602	0.00724914	0.00659534	0.0138854	0
CHCHD6	0.0296662	0.0318936	0.0239015	0.0196653	0.017677	0.0321747	0.0319857	0.0236302	0.0321311	0.0484229	0.0375875	0.0421485	0.0332785	0.0325902	0.0210856	0.0354905	0.0248714	0.0599059	0.0616414	0.0702646	0.0357733	0.0687694	0.00610437
PLXNA1	0.00410639	0.00669236	0.0106638	0.00641522	0.0094401	0.00423909	0.00551762	0.00601459	0.00719647	0.0866635	0.00787301	0.0219572	0.00277781	0.027668	0.00810332	0.00977795	0.00293598	0.0219206	0.0198613	0.0393781	0	0.0883726	0.0391171
C3orf56	0	0	0	0	0	0	0	0	0	0	0	0	0	0	0	0	0	0	0	0	0	0	0
LINC01471	0	0	0	0	0	0.00027806	0	0	0	0.000511679	0	0	0	0.00152221	0	0	0	0	0	0	0.00186093	0	0
TPRA1	0.0358651	0.040526	0.0293377	0.0290553	0.0281224	0.041233	0.0400412	0.0258236	0.0290096	0.144437	0.0336681	0.136062	0.0377712	0.138447	0.0400662	0.0475758	0.0192975	0.113763	0.146623	0.122213	0.0527637	0.145016	0
MCM2	0.00184311	0.00280119	0.008354	0.00956166	0.00433205	0.00249023	0.00141043	0.017218	0.0124399	0.0107741	0.00926743	0.0104119	0.00450115	0.0213281	0.0100423	0.104853	0.000823972	0.016917	0.0204334	0.0111117	0.0220024	0.00445321	0.0769553
PODXL2	0.0375546	0.0449709	0.00877431	0.00193779	0.00796477	0.0455631	0.041434	0.00350729	0.00613349	0.0113309	0.0073295	0.00509767	0.0499958	0.0122534	0.00332598	0.029874	0.020255	0.00318821	0.0120818	0.0119521	0.0162382	0.0106521	0
ABTB1	0.0471543	0.0509118	0.0871581	0.108068	0.101846	0.0512099	0.0493541	0.0742108	0.120628	0.149623	0.0602958	0.212709	0.0481902	0.0950939	0.158604	0.0606209	0.0322323	0.184232	0.163207	0.195973	0.142779	0.257682	0.110538
MGLL	0.0648987	0.0757807	0.0291146	0.00942205	0.0136285	0.0626757	0.0689745	0.0147919	0.0620424	0.643338	0.0688929	1.4739	0.0858413	0.235549	0.00992815	0.366462	0.0511947	0.0383512	0.696219	0.925404	0.044258	0.872508	0.0701881
KBTBD12	0.000385962	0.000314563	0	0	0	0.000628683	0.000156588	0	0.000478368	0.000583237	0	0	0.000212574	0	0	0.00863521	0	0	0	0	0	0	0
SEC61A1	0.301291	0.381995	0.143532	0.114128	0.111618	0.38977	0.36806	0.0688323	0.128254	0.289725	0.150289	0.347043	0.348925	0.219653	0.0971203	0.226278	0.21937	0.214502	0.385458	0.220861	0.164163	0.263515	0.139911
RUVBL1	0.0379304	0.0484157	0.108256	0.128093	0.100339	0.0463269	0.0469783	0.0949664	0.114805	0.127654	0.0880552	0.332236	0.0451695	0.0962486	0.131691	0.218729	0.0304031	0.111375	0.193934	0.124456	0.0638445	0.115027	0.342267
RUVBL1-AS1	0	0	0	0	0	0	0	0	0	0	0.00047554	0.000684243	0	0.000860905	0	0	0	0	0	0	0	0	0
EEFSEC	0.0232312	0.0245102	0.036436	0.043628	0.0457759	0.0291416	0.0258374	0.0509283	0.0464544	0.0630097	0.090524	0.066313	0.0289165	0.0707401	0.0444058	0.0550539	0.0172462	0.0821195	0.0763873	0.071077	0.0462669	0.0791773	0.051244
DNAJB8	0	0	0	0	0	0	0	0	0	0	0	0	0	0	0	0	0	0	0	0	0	0	0
DNAJB8-AS1	1.99243e-05	9.35465e-05	0	0	0	0	0	0	0	0	0	0	0	0	0	0	0	0	0	0	0	0	0
GATA2	0.00166306	0.00421853	0.00399501	0.00205846	0.00154759	0.00292467	0.0024023	0.00231026	0.00222055	0.0091659	1.91324	0.285146	0.00913585	0.00233583	0.00100878	0.0386735	0.00181374	0.0158676	0.376887	0.00913837	0.0118971	0.0083957	0
GATA2-AS1	0.000336995	0.000108503	0	0.000237536	0.000527793	0.000462303	0.000292396	0	0.000689355	0	0.0200175	0.130181	0.000335331	0.00306396	0	0.00253707	0	0.00381443	0.138028	0	0	0.0063745	0
LINC01565	0.00017873	0.00050297	0.000325348	0.000329625	0	0.000386406	0.000721777	0	0	0	0.00159139	0.00195116	0.000472253	0	0.000818315	0	0	0.0025394	0	0	0.00304976	0	0
RPN1	0.405516	0.51924	0.153212	0.132159	0.109444	0.526033	0.461969	0.0776032	0.167493	0.421543	0.187221	0.456429	0.403993	0.325812	0.141747	0.296735	0.311141	0.380758	0.484611	0.293864	0.168406	0.28882	0.112269
RAB7A	0.136117	0.158131	0.321275	0.303539	0.301105	0.169077	0.157196	0.276924	0.309802	0.608394	0.33011	0.604996	0.158992	0.689156	0.354753	0.422788	0.0759492	0.604406	0.687194	0.500159	0.448862	0.558568	0.397525
ACAD9	0.0199525	0.02364	0.0230787	0.0309033	0.0201291	0.0206049	0.0255045	0.0261661	0.0291018	0.0762087	0.0317518	0.101058	0.0227426	0.0596213	0.026394	0.0786076	0.0136712	0.0720679	0.085403	0.0789605	0.0186546	0.0644678	0.0501928
KIAA1257	0.000815163	0.000680525	0.000940116	0.000338536	0.00159764	0.00108901	0.00081625	0.00253267	0	0.0251061	0.00397854	0.0150373	0.000831539	0.00194069	0.000883762	0.00113451	0	0.00169221	0.0268927	0.00825683	0	0.0208598	0
EFCC1	0.000158919	0.000200552	0	0.000397107	0.000387365	0.000616855	0.000252466	0.000341214	0	0.168024	0.0015733	0.129283	0.000167805	0.00173731	0.000701803	0.000383217	0	0.00291933	0.163398	0.0208424	0	0.0215097	0
GP9	0.000629684	0.000909223	0	0	0	0.000770509	0.000761557	0	0	0	0	0.000870242	0.00131983	0	0	0	0.000267438	0	0	0	0	0	0
RAB43	0.00647422	0.0073408	0.0123397	0.0160841	0.0164855	0.0097529	0.0108705	0.00588887	0.0168933	0.0156301	0.0106341	0.0238454	0.0107197	0.00754081	0.0186353	0.0112792	0.00427783	0.00424869	0.01582	0.0125425	0.0282805	0.00786994	0
ISY1	0.0435495	0.054837	0.128414	0.142575	0.0986183	0.0635696	0.0503799	0.0869195	0.134061	0.138637	0.10917	0.167843	0.0538476	0.0999086	0.141211	0.15111	0.026643	0.102186	0.19252	0.137149	0.130281	0.140058	0.0863294
CNBP	0.428735	0.461895	0.889722	0.764882	0.819544	0.476507	0.482316	0.773667	0.80131	1.04112	0.723008	0.878691	0.524316	0.68919	0.900632	0.682541	0.254748	0.769243	0.927875	1.08485	0.756073	0.93663	0.655726
COPG1	0.127801	0.158097	0.0704629	0.0658395	0.0597105	0.163265	0.137928	0.0437388	0.0736442	0.168031	0.0682531	0.157255	0.141282	0.12078	0.0621957	0.155917	0.088558	0.111968	0.145553	0.103884	0.0688774	0.102034	0.0903278
HMCES	0.10705	0.123322	0.0999786	0.105965	0.0983221	0.114968	0.123836	0.0455379	0.102359	0.0854238	0.0638754	0.109191	0.136992	0.0489658	0.183604	0.226035	0.0568559	0.026207	0.122507	0.0901234	0.106163	0.0887012	0.919844
H1FX	0.763282	0.82801	0.552911	0.647859	0.540908	0.769169	0.857606	0.21503	0.605221	0.743679	0.418548	0.621848	0.907617	0.403755	0.49915	0.564115	0.426591	0.403474	0.582174	0.631266	0.444156	0.793122	0.347292
H1FX-AS1	0.015629	0.0176495	0.00439086	0.00331699	0.0036034	0.0161819	0.0165321	0.00274532	0.00478516	0.0242072	0.00711039	0.00817461	0.0134264	0.00712723	0.00468262	0.00954521	0.0054466	0.0051021	0.0151096	0.0176831	0.00836609	0.0196595	0.0206986
EFCAB12	0.000486645	0.00063033	0.000622522	0.000312179	0.000345865	0.00017277	0.000794148	0.00393349	0.000535909	0.00212699	0.00441128	0	0.00037636	0.000218334	0.000951603	0.00105898	0	0.00328094	0	0.00253126	0	0.00249212	0.0112175
MBD4	0.21287	0.237533	0.175799	0.158427	0.164218	0.255996	0.244512	0.50045	0.159985	0.271543	0.231755	0.254509	0.193904	0.207274	0.208018	0.328349	0.129494	0.175519	0.269969	0.254266	0.128079	0.177117	1.15825
IFT122	0.0103483	0.0121495	0.0115199	0.0133644	0.0128232	0.0124403	0.0107042	0.0131561	0.0180514	0.0758219	0.0257882	0.0601639	0.00920414	0.010621	0.0236963	0.042811	0.0112482	0.072176	0.0429988	0.0547949	0.0213058	0.0286387	0.0480279
RHO	0	0	0	0	0	0	0	0	0	0	0	0.000526021	0	0	0	0	0	0	0	0	0	0	0
H1FOO	0	0	0	0	0	0	0	0	0	0	0	0	0	0	0	0	0	0	0	0	0	0	0
PLXND1	0.00163896	0.00164388	0.0199696	0.0168267	0.0118813	0.00145933	0.00178289	0.00238827	0.0139233	0.156188	0.0303044	0.780825	0.0032608	0.11701	0.0134883	0.0183374	0	0.280728	0.769194	0.0738283	0.0183161	0.480491	0.00933818
TMCC1	0.025808	0.0316978	0.0396473	0.0444742	0.0335051	0.0325301	0.0299205	0.041223	0.0471093	0.0945423	0.0295802	0.110801	0.034689	0.0556317	0.0437335	0.0402688	0.0131846	0.112404	0.135791	0.0666308	0.0385419	0.125668	0.108193
TMCC1-AS1	0.0128016	0.0145437	0.00259547	0.00118703	0.00146027	0.0195603	0.0148914	0.00296956	0.00473482	0.0107878	0.00702684	0.00558858	0.0125368	0.010562	0.00156099	0.00234545	0.00446725	0.00643426	0.00842586	0.00503303	0.00447776	0.00709736	0.00576636
TRH	0	0	0.000256764	0	0	0	0	0	0.000353517	0	0	0	0	0.000476148	0	0	0	0	0	0	0.00258216	0	0
ALG1L2	0.00365404	0.00350451	0.00336614	0.0043137	0.00666789	0.00399271	0.00318751	0.00510633	0.00186721	0.0303566	0.00324351	0.0113641	0.0014093	0.00172771	0.00670794	0.00723363	0	0.0358126	0.00863554	0.0996476	0	0.0410184	0.0115401
COL6A5	0	0	0	0	0	6.06854e-05	7.23547e-05	0.000379503	0	0.143261	0	0.000344376	0	0.00089869	0	0	0	0	0.00201566	0.00210544	0	0.00400764	0
COL6A6	0	0	0	0	0	0	0	0	0	0.000536691	0	0	0	0	0	0.00125185	0	0	0	0.00211336	0	0.0121757	0
PIK3R4	0.0122573	0.0133034	0.0246711	0.0290131	0.0233212	0.0126806	0.0134872	0.0255566	0.0357138	0.0687039	0.0259665	0.096957	0.0159996	0.0342746	0.0356889	0.0255094	0.00875379	0.0854886	0.090144	0.0626995	0.0376817	0.0530581	0.034203
ATP2C1	0.0280818	0.0328484	0.0562998	0.0641931	0.0432672	0.0327094	0.0283993	0.0515078	0.0661175	0.189047	0.086675	0.215726	0.0305639	0.129826	0.0817459	0.0864904	0.0169175	0.130787	0.22593	0.131969	0.0958603	0.107102	0.0899631
ASTE1	0.0206239	0.0227874	0.0707741	0.0820507	0.0693828	0.0231891	0.0233573	0.0588176	0.0739091	0.0477242	0.0480507	0.0469189	0.023153	0.0202675	0.10233	0.0507008	0.00865499	0.0612218	0.066106	0.0676695	0.0798974	0.0476818	0.0557292
NEK11	0.00211463	0.00226084	0.00849776	0.00283866	0.00643191	0.00367796	0.0031563	0.00407004	0.00559036	0.0344025	0.00561059	0.0128711	0.00500998	0.00868734	0.00326002	0.0120481	0.00362721	0.0129046	0.0405457	0.033895	0.00912137	0.0216351	0
NUDT16	0.0407567	0.0482739	0.0392465	0.0274801	0.0321741	0.0433417	0.0466914	0.0381136	0.037143	0.138678	0.079646	0.181296	0.0412554	0.230765	0.0429571	0.132366	0.0304431	0.118394	0.232636	0.154365	0.108993	0.175926	0.0551951
MRPL3	0.135239	0.158296	0.181782	0.123511	0.164236	0.17827	0.157957	0.173103	0.191279	0.253568	0.144716	0.190209	0.160159	0.260943	0.180892	0.284176	0.0874634	0.18096	0.190268	0.213682	0.203524	0.202131	0.220246
CPNE4	0	0	0.00029064	0.000470777	0	0	0	0	0	0	0	0	0	0.000522472	0	0	0	0	0	0	0	0.00340971	0
ACPP	0.000193219	0.000500318	0.000308653	0	0.00078862	8.10442e-05	7.22001e-05	0.000976632	0.0003608	0.000588666	0.000692992	0.000790499	0.000345514	0.043006	0	0.00648129	0	0	0.000721092	0.00227258	0	0.00273364	0.023363
DNAJC13	0.0233898	0.0256845	0.0466036	0.0664646	0.0400263	0.028603	0.0283028	0.0484668	0.061267	0.165151	0.0818762	0.15556	0.0291085	0.12755	0.0775321	0.0991861	0.0183968	0.112038	0.213962	0.13313	0.063807	0.181107	0.0560726
ACAD11	0.01282	0.0156114	0.0096354	0.012236	0.00542559	0.0147935	0.0147869	0.00933396	0.0110768	0.0301432	0.0132876	0.0414375	0.0143661	0.00864004	0.0120693	0.0113026	0.00730399	0.0280178	0.0517958	0.0378807	0.00943365	0.0440571	0.00663138
ACKR4	0.000895385	0.00101044	0	0.0015078	0.00125085	0.000939545	0.00107494	0.00220126	0	0.00343047	0.000719249	0.0122516	0.00105207	0.000350713	0.000795559	0.00771658	0.00134866	0.00734054	0.0797825	0	0.00711278	0.00490138	0.0201788
UBA5	0.130337	0.16701	0.0859183	0.0715319	0.0703693	0.181694	0.159657	0.0563551	0.0793704	0.13243	0.0995082	0.144543	0.16145	0.0634838	0.0823284	0.137854	0.0814568	0.102792	0.165102	0.113302	0.0900539	0.101122	0.100078
NPHP3	0.0427233	0.0432031	0.0754492	0.0790984	0.0823644	0.0469034	0.0434527	0.0628703	0.0720803	0.221822	0.0910534	0.191835	0.0441964	0.0530659	0.100123	0.0507768	0.0189607	0.168802	0.254592	0.218735	0.103054	0.181949	0.0517915
NPHP3-AS1	8.34689e-05	0	0	0.000350994	0.000257537	0.000389278	0.000192944	0.000480816	0	0.000577023	0.000836678	0	0	0	0.000516558	0	0	0	0	0	0	0.00537388	0
TMEM108	0.00208412	0.00230338	0.000823236	0.000145408	0.00269498	0.00186592	0.00264351	0.00116985	0.00232044	0.0160837	0.00447008	0.000968582	0.00190757	0.000869909	0.00790677	0.00207113	0.000498523	0.00488227	0	0.0248894	0	0.0183904	0.0349229
TMEM108-AS1	0.000112307	0.000132673	0	0	0	0	0	0	0	0.000379135	0.000982051	0	0	0	0	0	0	0	0	0	0	0.0033691	0
BFSP2	0.0356064	0.0459999	0.00801924	0.00451868	0.0105015	0.0381612	0.0413547	0.0327344	0.00699865	0.00168229	0.00698833	0.00233957	0.0407509	0.00770691	0.0342262	0.0504564	0.0314443	0.00116185	0.00114653	0.00129659	0	0	0.250555
BFSP2-AS1	0.00613545	0.0081074	0.00199955	0.00195532	0.00432161	0.00577474	0.00549141	0.00277764	0.00464412	0.000651423	0.000715342	0.000412419	0.00358167	0.000589932	0.0159199	0.00571073	0.00578878	0	0	0.000888879	0.112774	0.000745557	0.0340913
CDV3	0.684942	0.822114	0.595049	0.600752	0.457854	0.829344	0.784051	0.606976	0.684817	0.45062	0.504416	0.467792	0.735732	0.755807	0.743169	0.647806	0.519086	0.321514	0.679052	0.297711	0.517007	0.325589	1.41288
TOPBP1	0.0257153	0.0315303	0.0874568	0.102294	0.0595908	0.0303458	0.032323	0.096599	0.10569	0.10292	0.0707282	0.14985	0.0287494	0.103224	0.0890736	0.19408	0.0133717	0.0864162	0.18817	0.0729245	0.0811315	0.079566	0.118374
TF	0.000986177	0.00183801	0.000499778	0.00331598	0.00171686	0.00130746	0.00111673	0.00236218	0.00260187	0.0118602	0.00277986	0.00855528	0.00188615	0.00534955	0.00270929	0.0011503	0.000808765	0.00875663	0.0115115	0.00327972	0.00587011	0	0.00857212
SRPRB	0.337009	0.455671	0.103676	0.0768337	0.0978693	0.461266	0.42878	0.0663696	0.103386	0.203029	0.110984	0.189458	0.388264	0.130021	0.109082	0.148855	0.263745	0.0997787	0.224936	0.113613	0.107	0.139413	0.0838588
RAB6B	0.00024287	0.000652124	0.0174613	0.000402948	0.0020038	0.000862138	8.99774e-05	0.000336481	0.00472151	0.00624666	0	0.00865438	0.000207224	0	0.000834009	0.00880461	0	0.00949676	0.0206438	0.0124117	0.0145131	0.0248268	0
SLCO2A1	0.00123255	0.0004865	0.000751089	0.000907108	0.000365772	0.00112188	0.000603546	0.000762222	0.000936093	0.00437642	0.00287727	1.2939	0.000410227	0.00759312	0.00176129	0.0243298	0.00275147	0.0053076	0.725774	0.00401067	0.0258983	0.00882246	0
RYK	0.016203	0.0194728	0.0681652	0.0807287	0.0942629	0.0220306	0.0175774	0.0819756	0.087409	0.26437	0.100405	0.280258	0.0288181	0.0826955	0.0699955	0.0517154	0.0100743	0.134423	0.291595	0.252294	0.0735596	0.311886	0.0595456
AMOTL2	0.000212628	0.000231732	0.0012475	0.000715566	0.000501366	6.52799e-05	0.000170886	0	0	0.100551	0.000295258	0.122977	0	0.000505027	0.00144671	0.0043563	0	0.117592	0.174096	0.0401892	0	0.399794	0
ANAPC13	0.0968245	0.124126	0.131953	0.0892298	0.121557	0.123344	0.113151	0.1063	0.145217	0.26302	0.100803	0.230433	0.124511	0.171587	0.111535	0.127294	0.0547581	0.118039	0.3473	0.20907	0.127447	0.251231	0.093639
CEP63	0.0603253	0.0764466	0.092825	0.0934577	0.080542	0.0793838	0.0704448	0.111412	0.0873408	0.176419	0.118256	0.159518	0.0790316	0.144062	0.0990439	0.140659	0.0277519	0.191103	0.158285	0.135285	0.0958167	0.165038	0.26747
EPHB1	6.92997e-05	7.67072e-05	0	0	0	3.72272e-05	0.000849075	0.00128709	0	0.000635211	0	0.00222559	0.000117348	0.00774312	0.00103059	0	0	0	0.0313482	0	0	0	0
KY	5.68935e-05	0	0	0	0	0	5.07984e-05	0	0.000348411	0.00211787	0.00215952	4.46967e-05	0	0	0	0	0	0	0	0	0	0	0
PPP2R3A	0.00189503	0.00256846	0.0058282	0.00200686	0.00202407	0.0026003	0.00180456	0.00148366	0.0035034	0.0678854	0.0056319	0.0331723	0.00209952	0.00266612	0.00620569	0.0306136	0.00100854	0.238132	0.0616585	0.0696658	0.0100764	0.0179853	0.0257339
MSL2	0.0302614	0.0338934	0.115915	0.143994	0.103063	0.0393402	0.0332496	0.0644832	0.14383	0.0982252	0.0565987	0.108914	0.0314726	0.0763353	0.126073	0.0598528	0.015949	0.0894944	0.120903	0.0767165	0.0862544	0.093165	0.106783
PCCB	0.0390286	0.0479353	0.0209102	0.0273378	0.0222762	0.0443691	0.0471586	0.0243513	0.0306042	0.0433164	0.0274809	0.0440965	0.0440597	0.0573422	0.0256259	0.0824238	0.0286642	0.0387808	0.0549333	0.0425777	0.0300127	0.051951	0.104572
STAG1	0.0877031	0.0950552	0.143518	0.148894	0.118657	0.0969828	0.0976075	0.142584	0.16863	0.247465	0.14019	0.203789	0.10473	0.113678	0.13381	0.187961	0.0426283	0.229939	0.266996	0.225176	0.13243	0.176124	0.126701
SLC35G2	0.00692519	0.00796637	0.00570228	0.0127705	0.00339231	0.00972632	0.0081383	0.00363458	0.00767397	0.0139944	0.00211805	0.138614	0.00363059	0.00266342	0.00377285	0.00394012	0.00453449	0.0212717	0.0766884	0.00709072	0.00343177	0.00306162	0.0212968
NCK1	0.0847355	0.09288	0.21099	0.261925	0.205481	0.099401	0.0980636	0.105305	0.233166	0.223225	0.100495	0.526117	0.0832364	0.164006	0.229534	0.14758	0.039489	0.155802	0.430464	0.109983	0.150398	0.161215	0.290576
IL20RB	0.000717422	0.000500804	0.00154307	0.003887	0.00124985	0.000665764	0.00159661	0.000787436	0.00358224	0.00353557	0.00138594	0.00449165	0.000929492	0.00104514	0.00294345	0.00024232	0	0.00239954	0.00609682	0.0004746	0	0.00437315	0
IL20RB-AS1	0	0	0.000266804	0	0	0	0	0	0	0	0	0	0	0	0	0	0	0	0	0	0	0	0
SOX14	0	0	0	0	0	0	0	0	0	0	0	0	0	0	0	0	0	0	0	0	0	0	0
LINC01210	0	0	0	0	0	0	0	0	0	0	0	0	0	0	0	0	0	0	0	0	0	0	0
CLDN18	0	4.04617e-05	0.00207501	0.000379805	0.00035947	0.000218535	0.000149036	0.000535641	0.000989782	0.00101447	0.0032623	0.00126893	0	0	0.00101533	0.000115361	0	0	0	0	0	0	0
DZIP1L	4.60943e-05	0	0	0	0	0	7.43985e-05	0	0	0.0422564	0.000388031	0.0077693	0	0.0161699	0	0.00286749	0	0.0158676	0.0111539	0.0717916	0	0.0495659	0
A4GNT	0	0	0	0	0	0	0	0	0	0	0	0	0	0	0	0	0	0	0	0	0	0	0
DBR1	0.00671491	0.00782357	0.0361664	0.0347355	0.0357801	0.0112308	0.00853312	0.018731	0.0415484	0.0511464	0.0220969	0.0683854	0.00860884	0.0408517	0.03049	0.0418649	0.00263511	0.0654772	0.0970137	0.0730998	0.0309155	0.057134	0.0409861
ARMC8	0.046071	0.0449607	0.106751	0.127737	0.114476	0.0556097	0.0479179	0.114249	0.121156	0.173514	0.100802	0.171497	0.0481856	0.112868	0.109631	0.0968969	0.0294242	0.12075	0.173565	0.410248	0.123723	0.193678	0.233229
NME9	8.61567e-05	0.000386768	0.00114442	0	0.000615801	0	0	0.00033247	0.00109293	0.000685396	0	0	0.000235356	0	0	0.00107584	0	0	0.00247885	0	0.0042221	0	0
MRAS	0.000916782	0.000648434	0.000616631	0.000810535	0.0007753	0.00017066	0.000736888	0	0	0.087092	0.00450546	0.0588576	0.00146071	0.0539945	0	0.00326957	0	0.0385049	0.153098	0.18672	0.00341822	0.0726395	0
ESYT3	5.74706e-05	0.000267255	0.000270126	0.000363879	0.000349183	0	0.000279248	0	0	0.000445689	0	0.0004182	0	0	0	0.00115719	0	0.00334811	0.00319717	0	0	0.00324493	0
CEP70	0.0206971	0.0241393	0.0174053	0.02031	0.0192227	0.0247009	0.0236226	0.0185739	0.0290282	0.0753448	0.0766934	0.0458515	0.0231215	0.00553354	0.00989836	0.0682622	0.0117151	0.065471	0.0684759	0.0645637	0.0290916	0.053995	0
FAIM	0.0665781	0.0771365	0.0268517	0.0301738	0.014913	0.0862701	0.0745443	0.0271036	0.0400234	0.0648935	0.140577	0.0475723	0.0631208	0.0263552	0.0204966	0.0700362	0.0588624	0.11947	0.0678791	0.0448105	0.0658459	0.0817424	0.084709
PIK3CB	0.0220386	0.0229499	0.0453455	0.0524937	0.0438379	0.0217196	0.0176932	0.0327741	0.033919	0.0306545	0.0863167	0.0848944	0.0176011	0.13285	0.0364545	0.0752365	0.00784122	0.0370569	0.0783017	0.0424728	0.103172	0.0316819	0.0320151
LINC01391	0	0	0	0	0	0	0	0	0	0	0	0	0	0	0	0	0	0	0	0	0	0	0
FOXL2	0	0	0	0	0	0	0	0	0	0.000523687	0	0	0	0	0	0.000268118	0	0	0	0	0	0	0
FOXL2NB	7.17348e-05	0.000104405	0.000200834	0	0.000295356	0	0	0	0	0	0	0	0	0	0	0	0	0	0	0	0	0	0
PRR23A	6.27419e-05	6.28736e-05	0.00026245	0	0	0.000306203	0.000124292	0	0.000416538	0.00032537	0	0.00113231	0	0.00028756	0	0	0	0	0.00165362	0	0	0	0
MRPS22	0.0575044	0.0710448	0.0923836	0.101868	0.0909305	0.0868615	0.0704672	0.075759	0.111353	0.167759	0.150701	0.185907	0.0717231	0.128654	0.103553	0.180791	0.0515154	0.201113	0.223349	0.196231	0.0847121	0.1261	0.155897
PRR23B	0	0	0	0	0	0	0	0	0	0	0	0	0	0	0	0	0	0	0	0	0	0	0
PRR23C	0	0	0	0.000342676	0	0	0	0	0	0	0	0	0	0	0	0	0	0	0	0	0	0	0
BPESC1	0	0	0	0	0	0	0	0	0	0	0	0	0	0	0	0	0	0	0	0	0	0	0
PISRT1	0	0	0	0	0	0	0	0	0	0	0	0	0	0	0	0	0	0	0	0	0	0	0
COPB2	0.180413	0.224691	0.149255	0.159574	0.130957	0.249289	0.212668	0.132863	0.175859	0.406187	0.225789	0.384325	0.216847	0.285692	0.165777	0.269485	0.0996139	0.289594	0.413101	0.437681	0.21229	0.365772	0.272244
RBP2	0.000237048	0.000878749	0.000810623	0.000738188	0.000380218	0.000116566	0.000244579	0.000446395	0.00238377	0	0.000827144	0	0.00089872	0.00403955	0	0.0759106	0	0	0	0	0	0	0
RBP1	0.00757034	0.0280514	0.00347618	0.0035099	0.0035867	0.0290692	0.0125652	0.00253448	0.00339809	1.43235	0.00744737	0.184158	0.00855085	0.0439902	0.00773368	0.018459	0.0040445	0.70418	0.227551	0.941343	0.00376228	0.195642	0
NMNAT3	0.00492563	0.00502787	0.0063167	0.0028573	0.00938704	0.0064926	0.00665792	0.00630563	0.00438532	0.128587	0.0127341	0.0274241	0.00289506	0.0232473	0.00558285	0.0099218	0.00364721	0.0762564	0.0527886	0.0400687	0.00972213	0.0398124	0.00380666
CLSTN2	0.000527582	0.000299764	0.000252296	0	0.000766986	0.000199382	0.000184099	0.000666228	0.00038503	0.156624	0.00233896	0.00194491	0.000666748	0.00161647	0	0.000588273	0	0.00802017	0	0.0119279	0	0.0333436	0
CLSTN2-AS1	0	0	0	0	0	0	0	0	0	0	0	0	0	0	0	0	0	0	0	0	0	0	0
TRIM42	0	0	0	0	0	0	0	0	0	0	0	0	0	0	0	0	0	0	0	0	0	0	0
SLC25A36	0.113495	0.126495	0.144371	0.123453	0.141599	0.125594	0.123034	0.146002	0.161839	0.400633	0.214412	0.34334	0.122058	0.169869	0.140819	0.151065	0.0694392	0.365567	0.418158	0.337455	0.291207	0.446546	0.225979
SPSB4	0	0	0	0	0	0	0	0	0	0.0005343	0	0	0	0	0	0	0	0	0.00212683	0	0	0	0
PXYLP1	0.00335458	0.00470498	0.0165681	0.0158126	0.0143637	0.00422379	0.00394887	0.00429438	0.012141	0.034305	0.00610877	0.00469945	0.00266242	0.00468375	0.00992462	0.00710715	0.00174038	0.042208	0.024071	0.0372029	0.00395797	0.00781142	0.0065869
ZBTB38	0.496979	0.570289	0.253808	0.495463	0.230724	0.566034	0.520338	0.171695	0.36088	0.350527	0.280471	0.30739	0.539808	0.211707	0.515466	0.275758	0.289245	0.612013	0.244154	0.488254	0.123322	0.650919	0.372146
RASA2	0.0696657	0.0824015	0.215218	0.268808	0.214216	0.09659	0.0658731	0.144758	0.253709	0.10215	0.151697	0.126924	0.0913524	0.0829085	0.214924	0.116309	0.0463791	0.085645	0.16806	0.103605	0.288926	0.111169	0.163437
RNF7	0.186029	0.230427	0.381055	0.43912	0.338384	0.2372	0.214297	0.294631	0.426584	0.588203	0.378467	0.515183	0.215522	0.398379	0.413357	0.461468	0.121076	0.300917	0.634803	0.72047	0.376249	0.477796	0.504605
GRK7	0	3.75456e-05	0	0	0.000366481	0	0	0.000288124	0	0	0	0.000361059	0	0.000757522	0	0	0	0	0	0.00311653	0	0	0
ATP1B3	0.0974367	0.117518	0.354583	0.526469	0.28094	0.124334	0.123933	0.210091	0.481813	0.452733	0.6718	0.849983	0.117052	0.552077	0.419504	0.532723	0.0697128	0.141441	0.685725	0.658299	0.294455	0.323981	0.214549
ATP1B3-AS1	5.23614e-05	7.54321e-05	0.00262689	0.00278746	0.00279972	0	0.000501365	0.00275185	0.00490614	0.000581049	0.00721573	0.000701652	0	0.00131025	0.00370563	0.000287659	0	0	0	0.000967793	0.00382921	0	0
TFDP2	0.0390983	0.0385789	0.0764265	0.0943621	0.0833518	0.0425397	0.0388202	0.098898	0.118297	0.289733	0.23228	0.218185	0.0415106	0.0727978	0.077365	0.150262	0.0196821	0.264922	0.285991	0.454623	0.204363	0.220758	0.0932524
GK5	0.0188736	0.0182322	0.0347067	0.0440824	0.0236763	0.0203585	0.0144651	0.0290897	0.0362328	0.0744503	0.0304877	0.107301	0.0189815	0.0375283	0.0350768	0.0847422	0.00952158	0.0781913	0.0984611	0.0794735	0.0426567	0.0451981	0.0072358
XRN1	0.179405	0.208488	0.267934	0.365242	0.217073	0.226121	0.206425	0.196004	0.34142	0.321659	0.199776	0.370242	0.231764	0.200318	0.264807	0.216343	0.102091	0.288806	0.419172	0.309251	0.247368	0.319159	0.225446
ATR	0.0457264	0.0548658	0.0837511	0.138293	0.0802692	0.0668299	0.0515031	0.090323	0.113998	0.116919	0.0695217	0.148134	0.0639322	0.100906	0.0869862	0.080579	0.034325	0.123354	0.192279	0.107541	0.0645441	0.148971	0.101429
PLS1	0.0058025	0.00679963	0.00617381	0.00677215	0.00456012	0.00592632	0.00627889	0.00128387	0.0047631	0.00586553	0.00496572	0.00954518	0.00572662	0.00368713	0.00260258	0.324201	0.00353104	0.0114734	0.0122505	0.00847114	0.00365765	0.00839079	0
PLS1-AS1	0	0	0	0	0	0	0	0	0	0.000334542	0	0	0	0	0	0	0	0	0	0	0	0	0
TRPC1	0.000383234	0.00032093	0.00546916	0.00200876	0.00421155	0.000496785	0.000673878	0.00283706	0.00180011	0.0871986	0.00909665	0.0291654	0.000276967	0.00146146	0.00210433	0.00462623	0	0.0665436	0.0525398	0.093656	0	0.141782	0
PCOLCE2	0.000175526	0.000208706	0	0	0	0.000327106	0.000214534	0	0	0.00257778	0.00171319	0	0.000236944	0.000490835	0	0.00140292	0	0.0017559	0.00104785	0.000888879	0.00297605	0	0
PAQR9	0	0	0	0	0	0	0	0	0	0	0	0	0	0	0	0	0.000868321	0	0.00104785	0	0	0	0
PAQR9-AS1	0.000990913	0.000405597	0.00300571	0.000908037	0.00288788	0.000498817	0.000332862	0.00104375	0.00123235	0.00167744	0.00249742	0.0019607	0	0.000485917	0.00265036	0.00106439	0.00184867	0	0.00526339	0.00316427	0	0.00650388	0.00731021
U2SURP	0.197915	0.225595	0.350739	0.435701	0.350096	0.237227	0.212637	0.372589	0.408135	0.589382	0.387382	0.554404	0.252944	0.375465	0.389521	0.389033	0.12375	0.603641	0.596172	0.508224	0.388682	0.494179	0.505271
CHST2	0.0745139	0.0676908	0.00820386	0.00488948	0.0171507	0.050638	0.0821946	0.027533	0.0180431	0.0744121	0.153944	0.0919666	0.160512	0.0958271	0.0483201	0.0406835	0.0340666	0.00719735	0.123617	0.0225259	0.0620041	0.167699	0.027188
SLC9A9	0.0102747	0.0111161	0.0511893	0.101128	0.072675	0.0128407	0.0131818	0.022088	0.0463276	0.265297	0.0134904	0.0123269	0.0147661	0.113657	0.128816	0.0331982	0.00662724	0.00249332	0.0556578	0.220689	0.0253977	0.0264961	0.0308432
SLC9A9-AS1	0	3.72636e-05	0	0	0	0	0	0	0	0.00022204	0	0	0	0	0	0	0	0	0	0	0	0	0
SLC9A9-AS2	0	0	0	0	0	0	0	0	0	0	0	0	0	0	0	0	0	0	0	0	0	0	0
PLOD2	0.00146691	0.00130611	0.000236702	0.00156498	0.0003629	0.000879369	0.000641739	0.000435492	0.000461291	0.644308	0.00313001	0.148364	0.000725833	0.00125259	0.00119056	0.0712907	0	0.067734	0.144848	0.334808	0.00734045	0.386064	0
PLSCR4	0.00059829	0.000677324	0.000812759	0.000712621	0.00103757	0.000435797	0.000273287	0.00108772	0.000548054	0.213962	0.0183639	0.145182	0.00124946	0.00216575	0	0.0386379	0	0.735273	0.465343	0.310919	0.013019	0.173068	0
PLSCR2	7.16392e-05	4.80036e-05	0	0.000428021	0.000620298	0.00013286	0	0	0.000293459	0.000233458	0.000686722	0.00177933	9.87317e-05	0.00102169	0	0.00224592	0	0	0	0.00175537	0	0	0
PLSCR1	0.0129898	0.0178756	0.0817459	0.0954848	0.0574403	0.0148368	0.0130084	0.0913153	0.107258	0.462487	0.0955678	0.655903	0.0160748	0.512969	0.0772759	0.256494	0.00769027	0.284695	0.697189	0.298648	0.191578	0.279689	0.0667809
PLSCR5	0	0	0	0	0	0	0	0	0	0	0	0	0	0	0	0	0	0	0	0	0	0	0
PLSCR5-AS1	0	0	0	0	0	0	0	0	0	0	0	0	0	0	0	0	0	0	0	0	0	0	0
ZIC4	0	0	0	0	0	0	0	0	0	0	0	0	0	0	0	0	0	0	0	0	0	0	0
ZIC4-AS1	0	0	0	0	0	0	0	0	0	0	0	0	0	0	0	0	0	0	0	0	0	0	0
ZIC1	0	0	0	0	0	0	0	0	0	0.00123605	0	0	0	0	0	0	0	0	0	0	0	0	0
AGTR1	8.28425e-05	0.000104872	0	0	0	0.000205482	0	0	0	0.0188457	0	0.00487443	0.000533969	0	0	0	0	0.00239976	0.00150345	0.00151335	0	0.148155	0
CPB1	1.8406e-05	3.31474e-05	0	0	0	0	0	0	0	0.000159142	0.000315726	0	0	0	0	0.00213547	0	0	0	0	0	0.00487546	0
CPA3	0.00338783	0.00719707	0.0057696	0.00378188	0.00213868	0.00378	0.00567691	0.00194939	0.00795157	0.0143218	3.22983	0.0183917	0.0178958	0.00473763	0.00317591	0.0551045	0.00443046	0.014067	0.0163025	0.00774424	0.0257116	0.00388098	0
GYG1	0.0747336	0.0935867	0.206566	0.181557	0.0894576	0.0958561	0.077788	0.0478332	0.237069	0.145581	0.0658464	0.0367438	0.0716755	0.179279	0.080355	0.107352	0.0483011	0.121843	0.118279	0.221645	0.371441	0.18191	0.0697376
HLTF	0.0545516	0.060499	0.0910526	0.113974	0.0650056	0.0585004	0.0653514	0.0767262	0.122707	0.220729	0.239599	0.116339	0.0578783	0.0694988	0.0394452	0.130032	0.0299859	0.185881	0.123619	0.192895	0.130649	0.250279	0.111917
HLTF-AS1	3.50045e-05	0	0	0	0	0	0	0	0	0	0	0	0	0	0	0	0	0	0	0	0	0	0
HPS3	0.0268735	0.0290773	0.0502295	0.0641243	0.0520751	0.0341493	0.0338174	0.0726396	0.0708133	0.0766476	0.0334792	0.162336	0.0230564	0.165808	0.0399944	0.0640697	0.0252149	0.0604368	0.0705268	0.0720208	0.134228	0.0593096	0.146689
CP	0.000775066	0.00124581	0.000618971	0	0.000629451	0.000740667	0.001166	0.00297116	0	0.639367	0.000264768	0.0325948	0.00295649	0.00364611	0.00118347	0.00335574	0	0.0016671	0.00967211	0.00444537	0.00199072	0.0162467	0
TM4SF18	0.00054399	0.000810188	0.00051369	0.00199734	0.00267692	0.000818272	0.000539054	0.00123415	0.00337448	0.00202844	0	1.62611	0.00178113	0.0154528	0	0.00691236	0	0.0015257	0.684989	0.00443665	0.00340537	0.0129932	0
TM4SF1	0.00385705	0.00359834	0.00538994	0.00392773	0.00698909	0.00710926	0.00361869	0.00457272	0.00649253	0.908961	0.00601822	1.77575	0.00405525	0.0150583	0.00241804	0.0470936	0.00274379	0.00409813	1.84779	1.59078	0.00340537	0.788253	0
TM4SF1-AS1	1.76624e-05	0	0	0	0	0	0	0	0	0.00699558	0	0.0154048	0	0	0	0.00396778	0	0	0.0233584	0.0167098	0	0.0151318	0
TM4SF4	0	0	0	0	0	0	0	0	0	0	0	0.0004048	0	0	0	0.00260657	0	0	0	0.00331152	0	0.0161914	0
WWTR1	0.00578459	0.00687056	0.0108954	0.0133231	0.00752829	0.00650447	0.00577359	0.00937313	0.0339099	0.502963	0.0107242	0.973863	0.00934021	0.0106798	0.0158411	0.011258	0	0.206989	0.837527	0.611853	0.00773038	0.181303	0.00827478
WWTR1-AS1	0.000210556	0.000107412	0	0	0.000332114	9.56208e-05	0.000144443	0	0	0.00208627	0.000751186	0.00337583	0	0	0	0.000136734	0	0.00280497	0	0	0	0	0
COMMD2	0.0511189	0.0571195	0.126773	0.146211	0.149185	0.05826	0.0545505	0.153282	0.167843	0.26401	0.153727	0.393298	0.0505363	0.132801	0.156655	0.138572	0.0320134	0.184052	0.233779	0.301515	0.131133	0.306498	0.217202
ANKUB1	0.000320857	0.000118104	0	0.000425015	0.0003279	0.00012547	0.000363955	0	0	5.19389e-05	0	0	0	0.00140032	0	0.00105375	0.00136091	0	0	0	0	0	0
RNF13	0.106048	0.132771	0.156925	0.14643	0.147341	0.135282	0.119891	0.152801	0.162358	0.351917	0.151489	0.51209	0.126025	0.39067	0.142634	0.142918	0.0571951	0.438553	0.518091	0.373467	0.176316	0.320375	0.1615
PFN2	0.0112439	0.0115616	0.00444403	0.00238511	0.00493552	0.0149971	0.0130823	0.00399961	0.00263889	0.181726	0.00748644	0.0274207	0.00716789	0.0047526	0.00480828	0.0294187	0.00208436	0.125794	0.0506373	0.216909	0.0165975	0.21953	0.00863277
LINC01213	0	0	0	0	0	0	0	0	0	0	0	0	0	0	0	0	0	0	0	0	0	0	0
LINC01214	0	0	0	0	0	0	0	0	0	0	0	0	0	0	0	0.000673375	0	0	0	0	0	0	0
TSC22D2	0.0425813	0.0483991	0.13051	0.128555	0.106924	0.0594496	0.0554074	0.128627	0.127087	0.149759	0.241255	0.144939	0.04903	0.179494	0.0813781	0.0778957	0.0220011	0.19388	0.178537	0.163155	0.164305	0.186316	0.131368
SERP1	1.37611	1.63789	1.07292	0.772078	1.02071	1.70932	1.53035	1.20471	0.870372	0.664986	0.992948	0.654182	1.4591	1.30011	0.934338	1.02355	1.13724	0.527286	0.870878	0.621477	1.27019	0.559977	1.34216
EIF2A	0.28801	0.326152	0.323438	0.23702	0.309378	0.37269	0.320148	0.294218	0.298479	0.262278	0.271248	0.277749	0.286869	0.333238	0.218512	0.280091	0.20246	0.193442	0.361621	0.286481	0.363454	0.217236	0.378675
ERICH6	0.000424922	0.000609249	0.000863292	0	0.000943894	0.000524628	0.000363413	0.000872868	0.00039301	0.00111398	0	0.00124712	0.000195115	0.000498694	0.00113593	0	0	0	0	0	0.00224249	0	0
ERICH6-AS1	0.0193556	0.0220103	0.025818	0.00931843	0.0187188	0.0249733	0.0236551	0.0116538	0.0204859	0.011859	0.0103883	0.0122859	0.0253092	0.00463876	0.0144682	0.0107466	0.0104214	0.00254185	0.014717	0.0218528	0.0539502	0	0.00403099
SIAH2	0.143021	0.156097	0.258614	0.248975	0.228631	0.175384	0.185451	0.202183	0.245069	0.0942528	0.228341	0.0938503	0.179615	0.159978	0.35591	0.218143	0.0662011	0.0826909	0.122273	0.11159	0.202762	0.0587328	0.65753
SIAH2-AS1	0.000970565	0.00102446	0.00141414	0.00288383	0.00203391	0.00106323	0.001473	0.00291525	0.000473942	0.00262728	0.00247085	0.0026569	0.00100422	0.00163526	0.000680442	0.00150563	0.00162451	0.00368386	0.00488016	0.00648915	0.00580282	0.00429634	0.00813922
CLRN1-AS1	0	0.000116837	0	0	0	0	0.00019389	0	0	0	0	0	0	0	0	0	0	0	0	0	0	0	0
CLRN1	0.000289363	0.000217933	0	0	0	0	0	0	0	0	0.000214	0	0	0	0	0	0	0	0	0	0	0	0
MED12L	0.00176927	0.00136727	0.00070428	0	0.00127488	0.000545154	0.00097016	0.0157076	0.00104022	0.00381319	0.000300888	0	0.000270405	0.00276403	0.00147212	0.0190439	0.00313287	0	0.00345526	0.0062087	0.019781	0	0.18157
GPR171	0.00519879	0.00846502	0.508002	0.471215	0.336924	0.0242817	0.00790997	0.010771	0.622158	0.0140224	0.0165136	0.0118448	0.0144998	0.0500101	0.149735	0.0699717	0.00210468	0.0100949	0.0163463	0.0205078	0.0479702	0.0503637	0.0205978
P2RY14	0.000441269	0.000461063	0.00680005	0.000704081	0.00283678	0.000580667	0.000633621	0.0159561	0.00366264	0.256539	0.277907	0.0237314	0.000494975	0.158108	0.00354383	0.00964996	0.000685562	0.00359319	0.0183162	0.630346	0.00417395	0.622096	0
GPR87	0	0	0	0	0	0	0	0	0	0	0	0	0	0	0	0	0	0	0	0	0	0	0
P2RY13	0.000398224	0.000376014	0.000667381	0.000603781	0.000575047	6.71513e-05	0.000992257	0.00292913	0.00160256	0.00158396	0.00152678	0.000847166	0.000187066	0.340621	0.000812944	0.0125328	0	0	0.00152681	0.0014083	0	0	0
P2RY12	1.56802e-05	0	0	0	0	0	0	0.00340848	0	0	0	0	0	0.00538822	0	0.000536983	0	0.0305269	0	0	0	0	0.0313523
IGSF10	0.00142216	0.000871249	0.000455437	0	0.000865236	0.000643863	0.000525284	0.00700968	0.000352654	0.00507698	0.000792085	0.000410542	0.000207513	0.00438015	0.00299604	0.00967968	0.00177045	0	0	0	0.0205412	0	0.119219
AADACL2	0	0	0	0	0	0	0	0	0	0.000283266	0	0	0	0	0	0	0	0	0	0	0	0	0
AADACL2-AS1	3.0629e-05	0	0	0	0	0	0	0	0	0	0	0	0	0	0	0	0	0	0	0	0	0	0
AADAC	0	0	0	0.000462365	0	0	0	0	0	0	0	0.000750187	0	0.000362113	0	0.00414477	0	0	0	0	0	0	0
SUCNR1	0	0.00017328	0.000220153	0.000382396	0	0	0	0	0.00117257	0.00189282	0	0	0	0.0496008	0	0.00354541	0.00199323	0	0	0	0	0	0
MBNL1	0.216737	0.229251	0.954421	1.03802	0.826149	0.247501	0.233439	0.655235	1.05631	0.607755	0.520404	0.879616	0.26319	0.824788	0.898004	0.541863	0.109245	0.674133	1.09305	0.82037	0.786531	0.74763	0.862972
MBNL1-AS1	0.00280991	0.00248062	0.0207182	0.01637	0.0137248	0.00260233	0.0021335	0.00236224	0.0140736	0.0265588	0.00551868	0.0277772	0.00264805	0.00993946	0.0169914	0.0244986	0	0.0145705	0.0382029	0.0664556	0.0113994	0.061693	0.0133638
P2RY1	0.000298227	0.000273194	0	0	0	0.000493589	0.000732534	0.000499692	0.000895595	0.291294	0.0203923	0.00860491	0.000655253	0.0176256	0.00425206	0.0179607	0	0.0387519	0.140139	0.218032	0.00397387	0.0210725	0
RAP2B	0.0163443	0.0204459	0.112453	0.12675	0.130838	0.0225209	0.0213879	0.0565099	0.125522	0.0919718	0.153665	0.12857	0.0166353	0.300564	0.103894	0.118102	0.00705663	0.119799	0.153905	0.101059	0.105233	0.104159	0.093604
C3orf79	4.15084e-05	1.64138e-05	0	0	0.000380684	0	0	0.000432879	0	0.000571747	0	0.00039133	0	0	0	0	0	0	0	0	0	0	0
ARHGEF26	0.00235695	0.00302548	0.0144547	0.00795517	0.0099199	0.00367878	0.00254816	0.0116825	0.0133197	0.0447868	0.00801257	0.0177592	0.00242015	0.00181114	0.0121875	0.0108903	0.00102869	0.352706	0.00357279	0.038475	0.0158328	0.0207122	0
DHX36	0.175013	0.206555	0.597139	0.665663	0.460217	0.212017	0.20055	0.464573	0.727253	0.572979	0.495738	0.551828	0.222432	0.369392	0.496192	0.371629	0.107918	0.464422	0.666719	0.525647	0.512086	0.503265	0.490088
GPR149	0	0	0	0	0	0	0	0	0	0	0	0	0	0	0	0	0	0	0	0	0	0	0
MME	0.000451998	0.000268542	0.000279763	0.000366875	0.00069458	0.000413491	0.000120752	0.0106378	0.00146838	0.0639903	0	0	0.00178566	0.00275513	0.001856	0.0543548	0	0	0	0.0358966	0.00397387	0	0.508989
MME-AS1	0	0	0	0	0	0	0	0	0	0.000470428	0	0	0	0	0	0	0	0	0	0	0	0	0
LINC01487	0	0	0	0	0	0	0	0	0	0	0	0	0	0	0	0	0	0	0	0	0	0	0
PLCH1	0.000125165	0.00020234	0	0	0	0	0	0.00020791	0	0.0126189	0	0.000302596	0.000270934	0.000217679	0	0.01359	0	0.0203475	0	0.0343779	0.0187307	0	0
PLCH1-AS1	0	0	0	0	0	0	0	0	0	0	0	0	0	0	0	0	0	0	0	0	0	0	0
PLCH1-AS2	0	0	0	0	0	0	0	0	0	0	0	0	0	0	0	0	0	0	0	0	0	0	0
C3orf33	0.00911171	0.00903071	0.0204602	0.0134052	0.0172776	0.00744463	0.00841585	0.00851972	0.0164094	0.0320251	0.00888322	0.0177329	0.00804124	0.00808126	0.0123679	0.0104186	0.00502161	0.0678611	0.0152064	0.0624458	0.030634	0.0284451	0
SLC33A1	0.0914033	0.112554	0.053952	0.0472303	0.0482911	0.124395	0.104372	0.0397208	0.0507455	0.121621	0.0585298	0.118816	0.0974818	0.0587575	0.0483913	0.0584914	0.0476575	0.153286	0.117121	0.109438	0.0948909	0.122797	0.147879
GMPS	0.0340364	0.0368051	0.145658	0.116767	0.134668	0.0474447	0.0400747	0.0949417	0.160267	0.222989	0.115848	0.164443	0.0359887	0.130899	0.143491	0.193986	0.0187197	0.184915	0.242996	0.253177	0.15428	0.160647	0.150407
KCNAB1	0.00147007	0.0014989	0.00313448	0	0.00121923	0.00150926	0.00131186	0.000357697	0.000423847	0.000744329	0.00582484	0.00147409	0.00349904	0.00301425	0	0.00207559	0.000823972	0.00214229	0.00118226	0.00134523	0.00638214	0.0205364	0
KCNAB1-AS2	0	0	0	0	0	0	0	0	0	0	0	0	0	0	0	0	0	0	0	0	0	0	0
KCNAB1-AS1	0	0	0	0	0	0	0	0	0	0	0	0	0	0	0	0	0	0	0	0	0	0	0
SSR3	1.32683	1.55082	0.43638	0.331988	0.344085	1.55398	1.5118	0.272918	0.371822	0.54962	0.653544	0.520352	1.36296	0.699478	0.389911	0.667575	1.13577	0.540452	0.917043	0.449483	0.601366	0.503067	0.269507
TIPARP-AS1	0.00165581	0.0023057	0.021984	0.00741434	0.021932	0.00188044	0.00223786	0.00742547	0.0151905	0.00461447	0.015996	0.00633975	0.000588488	0.0138057	0.00998151	0.0140586	0.00197389	0.00460473	0.016588	0.000441361	0.0185334	0.00785977	0
TIPARP	0.1175	0.121636	0.569177	0.390981	0.261891	0.129507	0.125501	0.0926411	0.541562	0.0895843	0.725583	0.109523	0.128905	0.410204	0.290189	0.145044	0.0532604	0.0636129	0.218527	0.0722582	1.27511	0.130536	0.0945279
LINC00886	0.0039283	0.00472925	0.00469502	0.000678149	0.00368344	0.00573164	0.00270539	0.00183915	0.00219132	0.00388107	0.00803529	0.00550791	0.0054964	0.00310491	0.00642882	0.00408186	0.000804261	0.00207278	0.00650702	0.0031433	0.0106319	0	0
LEKR1	0.00273477	0.00286655	0.00506664	0.00211074	0.00508085	0.00330152	0.00182118	0.00388532	0.00640359	0.00334362	0.00731672	0.00197017	0.00184357	0.0127132	0.00456029	0.00720058	0.00170008	0.00458425	0	0	0.00989506	0	0.0215023
LINC00880	0.000711761	0.000405828	0.00128076	0.000520431	0.00127703	0.000731145	0.000378142	0	0	0	0.000812578	0	0.00124187	0	0.00973257	0.000345169	0	0	0	0	0	0	0
LINC00881	0.000981452	0.00108764	0.00235368	0.000431634	0.00104738	0.00109071	0.00130927	0.00142029	0.000352654	0.00188528	0.0144726	0.00138969	0.00169906	0.0078198	0.00646414	0.00410687	0.000441979	0.00302636	0	0	0.0145461	0	0
CCNL1	0.529516	0.559831	0.954519	0.895308	0.834204	0.557013	0.568021	0.787301	0.986013	0.610692	0.674836	0.800956	0.602565	0.836972	0.844568	0.587452	0.208128	0.449871	1.08382	0.35079	1.12185	0.874761	0.883484
VEPH1	0	0	0	0	0	0	0	0	0	0.00273961	0	0	0	0	0	0.00244711	0	0.00199686	0	0	0	0	0
PTX3	0.000227081	0.00017663	0	0.000396391	0.000834196	7.33517e-05	0	0.000659588	0.000381684	0.113811	0.00428366	0.00260771	0.000419477	0.0710718	0	0.00237167	0	0.127372	0.00470532	0.0221569	0	0.00386477	0
SHOX2	0.00173175	0.0017695	0	0	0	0.0024608	0.00147583	0.000387759	0	0.00376638	0.000483858	0.00150527	0.00758649	0.000823043	0.00146899	0.000166167	0.00148162	0	0	0.00129937	0	0	0.0121125
RSRC1	0.120702	0.132688	0.196915	0.245469	0.174837	0.125584	0.132632	0.200791	0.23167	0.326367	0.27087	0.304481	0.154293	0.204051	0.215579	0.252063	0.086876	0.296717	0.280569	0.374437	0.237233	0.259759	0.22381
MLF1	0.00487607	0.0046066	0.0443446	0.0464004	0.0266663	0.00359591	0.00605262	0.0122663	0.0714205	0.0754422	0.11645	0.0552759	0.0046258	0.0107013	0.0212611	0.0238254	0.0046833	0.114003	0.0821691	0.101105	0.0594693	0.0437961	0.021535
GFM1	0.0439831	0.0479138	0.0961467	0.0849047	0.0870119	0.0555863	0.0433188	0.0747311	0.100396	0.141738	0.119683	0.235507	0.0464885	0.107377	0.0918922	0.114003	0.0207487	0.102076	0.197601	0.102871	0.140754	0.147629	0.0898865
LXN	0.0161252	0.0167803	0.0244242	0.0208945	0.024432	0.0149167	0.0177165	0.0177025	0.0185268	0.132091	0.195323	0.397713	0.0151596	0.0327823	0.049699	0.112467	0.0122246	0.0571028	0.235273	0.0781262	0.0457032	0.0711857	0.047872
RARRES1	0.00143775	0.00108763	0.00102243	0.0017442	0.000268479	0.000588481	0.00188759	0.00156246	0.000460843	0.116736	0.256096	0.0173176	0.000943336	0.0133777	0	0.125272	0.00126392	0.00552716	0.018633	0.0154501	0.00550496	0.00884043	0
MFSD1	0.0439924	0.0553154	0.0551177	0.0557349	0.0523935	0.0570671	0.0513571	0.0732848	0.0672748	0.158311	0.0972009	0.208135	0.0514526	0.38851	0.0450031	0.0870414	0.0278315	0.0674852	0.196715	0.170468	0.111323	0.0573152	0.0606307
IQCJ-SCHIP1	0.000130578	0	0	0	0	0	0	0	0	0.00214468	0.000822279	0.016908	0	0.00580074	0	0.00208188	0	0.0118292	0.0158133	0.00586051	0	0.00480316	0
IQCJ	0	0	0	0	0	0	0	0	0	0.00073835	0	0	0	0	0	0	0	0	0	0	0	0	0
IQCJ-SCHIP1-AS1	0	0	0	0	0	0	0	0	0	0.000449044	0	0	0	0.000274353	0	0	0	0.00199968	0	0	0	0	0
SCHIP1	0.000159875	0	0.000357818	0	0	0	0	0	0	0.00338777	0.0011925	0.0510289	0	0.00311645	0	0.00133254	0	0.0524244	0.0319253	0.00275418	0	0.0230635	0
IL12A-AS1	0.000167328	3.36162e-05	0	0	0.000511431	0	0.00053884	0	0	0.000648761	0.00503788	0.00414343	0.000623098	0.000443823	0	0	0	0	0.00897648	0.00282034	0	0	0
IL12A	0.00735522	0.00787614	0.00156095	0.00397241	0.000701247	0.00722051	0.00855307	0.00646997	0.00196329	0.00270998	0.000390065	0.00221924	0.00794152	0.00449197	0	0.0028838	0.00620915	0.001608	0.0017969	0	0.00600911	0	0
LINC01100	0	0	0	0	0	0	0	0	0	0	0	0	0	0	0	0	0	0	0	0	0	0	0
C3orf80	0	0	0	0	0	0	0.000512807	0	0.000414652	0.0147057	0.000475308	0.0389518	0	0	0	0.00194085	0	0	0.114201	0	0	0	0
IFT80	0.0159847	0.0176923	0.0214443	0.036035	0.0335998	0.0229764	0.0157933	0.0272642	0.0367753	0.105335	0.0188218	0.0753559	0.0189557	0.0144886	0.056656	0.0478367	0.007008	0.0419296	0.0856916	0.0667265	0.0434668	0.0928891	0.0186025
SMC4	0.0905252	0.0954068	0.123672	0.219363	0.120436	0.111758	0.0967736	0.101592	0.188292	0.257599	0.20841	0.342336	0.101338	0.131094	0.235049	0.596714	0.0547981	0.0780039	0.495494	0.154513	0.193845	0.172642	0.325565
TRIM59	0.00952391	0.010152	0.0517355	0.109093	0.0560202	0.015532	0.0137053	0.0482744	0.0735141	0.0184799	0.0226045	0.0278307	0.0143618	0.0143631	0.118496	0.0883643	0.0130889	0.00871073	0.0793707	0.0171232	0.0232094	0.0197873	0.122053
KPNA4	0.0788178	0.0930481	0.246828	0.270191	0.17811	0.110068	0.089712	0.23265	0.288434	0.279516	0.321659	0.347478	0.0875981	0.322293	0.220395	0.20498	0.033874	0.268965	0.45269	0.304333	0.331886	0.296854	0.229693
ARL14	0.00363299	0.0019497	0.000920318	0.00224863	0.00249118	0.00278361	0.00299282	0.0131871	0.00208846	0.00238793	0.00237438	0.00237446	0.000922849	0.00290033	0.000907484	0.122969	0.00110098	0	0	0.0009708	0	0.00568457	0.0106498
PPM1L	0.00776698	0.00798663	0.00526384	0.00573948	0.00802111	0.00772302	0.00920197	0.00556995	0.0102391	0.0272904	0.00643423	0.0193272	0.0062692	0.0389122	0.00384017	0.0167388	0.00429982	0.0110987	0.0222789	0.0332535	0	0.117765	0.00864291
B3GALNT1	0.00182097	0.00265225	0.00272018	0.00474662	0.00142998	0.00260939	0.00159771	0.00502118	0.00817448	0.0275799	0.00811112	0.00661891	0.00426542	0.0199746	0.000982898	0.0124566	0.00234146	0.00399556	0.0490993	0.00147406	0.0193091	0.162879	0.0813248
NMD3	0.0556432	0.0631824	0.085338	0.0832901	0.102503	0.0620611	0.0625646	0.108756	0.0941532	0.138022	0.0910607	0.149377	0.059943	0.108011	0.0939232	0.0975495	0.0405492	0.104052	0.186196	0.121737	0.108371	0.266704	0.105998
SPTSSB	6.02726e-05	0.000290822	0.000957501	0.0012774	0.00184623	0.00021036	0	0	0.0103241	0.000617158	0.000457233	0.00130068	0	0	0	0.00441226	0	0	0	0	0.0103292	0.0352834	0
OTOL1	0	0	0	0	0	0	0	0	0	0	0	0	0	0	0	0	0	0	0	0	0	0	0
LINC01192	0	0	0	0	0	0	0	0	0	0	0	0	0	0	0	0	0	0	0	0	0	0	0
LINC01323	0	0	0	0	0	0	0	0	0	0	0	0	0	0	0	0	0	0	0	0	0	0	0
LINC01324	0	0	0	0	0	0	0.000112606	0	0	0	0	0	0	0	0	0	0	0	0	0.0120005	0	0	0
SI	0.000292135	9.64024e-05	0.000245877	0.000770498	0.000415722	0.000391741	0	0	0.000535165	0.000201304	0	0.0010371	0	0	0	0.0382874	0	0	0.00147577	0.00424032	0	0.00118335	0
SLITRK3	0	0	0	0	0	0	0	0	0	0.00254987	0	0	0	0	0	0	0	0	0	0.00701354	0	0	0
LINC01322	0	0	0	0	0	0	0	0	0	0.00103665	0.000612562	0	0	0	0	0	0	0	0	0	0	0	0
BCHE	0.000364925	0	0	0	0	0.0002237	0.000101102	0	0	0.016739	0	0.0409615	0	0	0	0.0015867	0.000543242	0.0619515	0.0465533	0.15121	0	0	0
LINC01326	0	0	0	0	0	0	0	0	0	0	0	0	0	0	0	0	0	0	0	0	0	0	0
ZBBX	0	0	0	0	0.000301113	0	0	0	0	0	0	0	0	0.000406591	0	0	0	0	0	0	0	0	0
LINC01327	0	0	0	0	0	0	0	0	0	0	0	0	0	0	0	0	0	0	0	0	0	0	0
SERPINI2	0	0	0	0	0	0	0	0	0	0	0	0	0	0.00153472	0	0	0	0	0.00726439	0	0	0	0
WDR49	3.25562e-05	0.000140571	0	0	0	8.64487e-05	0	0.000686174	0.000389509	0.00058442	0	0	0	0.00499833	0	0.0012393	0	0	0.0189014	0	0.0043573	0	0.0109489
PDCD10	0.0824712	0.0984046	0.29442	0.349606	0.264063	0.11173	0.0839747	0.244897	0.35146	0.263168	0.2079	0.401614	0.0967186	0.308554	0.338048	0.3525	0.0660904	0.354306	0.448736	0.287643	0.262341	0.413009	0.383276
SERPINI1	0.0315518	0.0478789	0.0160429	0.0279056	0.0139037	0.0367033	0.0423937	0.0258213	0.0306028	0.0208889	0.0226077	0.223132	0.0526799	0.00519864	0.031303	0.00974075	0.0276644	0.0141729	0.104752	0.0146446	0.0310918	0.284667	0.0505137
GOLIM4	0.0700765	0.0801476	0.0141928	0.0134149	0.00395986	0.0930125	0.0801191	0.0355869	0.0424254	0.611724	0.155672	0.475291	0.082881	0.214531	0.0134003	0.23867	0.041233	0.155485	0.568498	0.621337	0.108875	0.554466	0.051706
MECOM	0.000517273	0.00121553	0.000509611	0.00214638	0.000559582	0.000794913	0.00171578	0.00144574	0	0.00229294	0.00266023	0.710387	0.000745493	0.0042805	0.000531618	0.0561323	0	0.00400505	0.617266	0	0	0.000919796	0
AC074033.1	0	0	0	0	0	0	0	0	0	0	0	0	0	0	0.00133863	0	0	0	0	0	0	0	0
TERC	0.000561118	0.000698322	0.00399144	0.00607743	0.00696329	0.000953945	0.000270538	0.00253471	0.0055663	0.000571323	0	0.0077946	0.000283215	0.000929072	0.00590263	0.00516079	0.000510173	0.00454237	0.0139528	0.00326963	0.00642349	0	0.00797062
ACTRT3	0.000575805	0.000205865	0.000238263	0.00317905	0.00117131	0.000292653	0.000158825	0.00058959	0.00189489	0.00529657	0.000908182	0.00286234	0.00016436	0.00475931	0	0.00157034	0	0.00407788	0.00980736	0.00647659	0.00562571	0.0011794	0.00688814
MYNN	0.0255211	0.0284233	0.0701142	0.069079	0.055153	0.0267462	0.0280088	0.0618794	0.0815287	0.0837407	0.0394552	0.104993	0.0297442	0.033805	0.0631963	0.0607745	0.0136758	0.0935103	0.114673	0.0855026	0.0641463	0.0475378	0.0844348
LRRC34	0.00390088	0.00372748	0.00615037	0.00217896	0.00404017	0.0038469	0.00430361	0.0112389	0.00447995	0.0265036	0.00371848	0.00890446	0.00337014	0.0040426	0.00500345	0.00900574	0.000335537	0.0153237	0.0115538	0.0319373	0.00767659	0.0123186	0.0305414
LRRIQ4	0	0	0	0	0	0.000242931	0.000111073	0	0	0	0	0	0	0	0	0	0	0	0.00154717	0	0	0	0
LRRC31	0.000232609	0.000220328	0.000471328	0	0	0.000250822	8.83376e-05	0	0	0.000118638	0	0	0.000907111	0.000951162	0.000983226	0.0170447	0.00174373	0	0	0	0	0	0
SAMD7	0.00471269	0.00476513	0	0	0	0.00340794	0.00397989	0	0	0.000418039	0.000251561	0	0.00733293	0	0	0.000701126	0.00108102	0	0	0	0	0	0
SEC62	1.06721	1.11642	0.668659	0.645392	0.585404	1.10861	1.10792	0.702881	0.637719	1.26854	1.03374	1.20081	1.1059	0.650367	0.578196	0.609602	0.817385	0.81417	1.25288	1.05773	0.835985	0.987854	1.14549
SEC62-AS1	0.00050303	0.000182941	0.000559776	0.0008058	0.00113276	0.000716194	0.000535131	0.000510492	0	0.00169896	0.00150092	0	0.000242062	0.000484368	0.0019712	0.000367772	0.000235036	0	0	0	0	0	0
GPR160	0.224533	0.219651	0.0197234	0.00860391	0.0289147	0.198756	0.218813	0.0642172	0.0177486	0.0142265	0.0375416	0.0237629	0.190984	0.277144	0.00343876	0.275052	0.161972	0.0146497	0.0333594	0.0102011	0.0114691	0.0273212	0.411832
PHC3	0.100866	0.112168	0.158824	0.18931	0.163124	0.10831	0.107728	0.167604	0.183723	0.281724	0.101779	0.217812	0.121553	0.134262	0.188364	0.103433	0.0606469	0.183922	0.228968	0.392266	0.16753	0.309608	0.21079
PRKCI	0.0252295	0.0256043	0.0421492	0.038769	0.03319	0.0299974	0.0220296	0.012118	0.0397443	0.120511	0.0365861	0.124151	0.0254782	0.0516676	0.0319962	0.0790709	0.0143579	0.112476	0.131862	0.131462	0.0482161	0.0766708	0.0201809
SKIL	0.0980268	0.110147	0.169499	0.244313	0.137041	0.10349	0.114398	0.517463	0.226652	0.21904	0.552252	0.581437	0.136832	0.333961	0.093934	0.165406	0.0536078	0.273995	0.445115	0.254976	0.739667	0.0961957	0.401794
CLDN11	0.00056203	0.000211319	0	0	0.000428072	0.000259223	0.000335344	0.000347073	0.000410765	0.00525927	0.00111435	0.0198664	0.000971652	0	0.00122108	0.000793466	0	0.207411	0.0842275	0	0	0.00359493	0
SLC7A14	0.000345997	0.000967884	0.00148207	0.000583164	0.00194118	0.00106034	0.000942534	0.00164116	0.00127375	0.00227219	0.00142585	0.00125347	0.000347739	0	0	0.0010907	0	0.00848122	0.00239909	0	0.00207642	0	0
RPL22L1	0.701546	0.762721	0.686234	0.533819	0.533673	0.755436	0.755063	0.885649	0.680796	0.385342	0.49919	0.301269	0.747013	0.637116	0.579204	0.715221	0.554163	0.233193	0.552395	0.348123	0.82927	0.322319	1.00432
EIF5A2	0.00183053	0.00152895	0.0530687	0.0636902	0.0373921	0.00395053	0.00211988	0.0154345	0.0822938	0.0538173	0.028098	0.0605583	0.00190306	0.0153827	0.0491213	0.0337101	0	0.0489517	0.0157356	0.0982824	0.0655803	0.100579	0.0264875
SLC2A2	0	0	0	0.000436918	0	0	0	0	0	0	0	0	0	0	0	0.00494872	0	0	0	0	0	0	0
TNIK	0.00578707	0.00913369	0.136855	0.158864	0.137838	0.0147408	0.00861348	0.0107682	0.12321	0.208704	0.476285	0.0128139	0.00912629	0.0224121	0.223888	0.0922363	0.00456885	0.00480778	0.0091637	0.199393	0.159604	0.234006	0.00297903
PLD1	0.00112075	0.000554179	0.00651079	0.00144262	0.00142978	0.000562243	0.000702579	0	0.00555443	0.078415	0.0593641	0.0571568	0.000328933	0.0251603	0.00154713	0.0610878	0.000424202	0.0317309	0.0498455	0.0684474	0.0464831	0.0376517	0.00865593
TMEM212	0.000102404	1.64138e-05	0.000304693	0.000416111	0.000387447	5.39815e-05	0.000356249	0.000461669	0.00079268	0.0017838	0.00168894	0	0.000639678	0.00077107	0	0	0	0	0.00304776	0	0	0	0
TMEM212-AS1	0	0	0.000353372	0	0	0	0	0	0	0	0	0	0	0	0	0	0	0	0	0	0	0	0
FNDC3B	0.299183	0.331419	0.0376161	0.0346761	0.0288799	0.332931	0.313801	0.00878674	0.0544319	0.765505	0.110656	0.631426	0.386091	0.180263	0.0457339	0.119395	0.160196	0.460241	0.411197	0.528492	0.0516628	0.41343	0.0232662
GHSR	0	1.85377e-05	0	0	0	0	0	0	0	0	0	0	0	0	0	0	0	0	0	0	0	0	0
TNFSF10	0.0465586	0.0555434	0.178603	0.15721	0.176859	0.0582552	0.0668786	0.0707537	0.135263	0.806573	1.20091	1.70137	0.0930093	0.312456	0.146706	0.27322	0.0297418	0.312367	1.95221	0.0987882	0.261326	0.0881764	0.0814748
NCEH1	0.00624252	0.00543013	0.0108983	0.0168431	0.00637854	0.00814821	0.00793122	0.0179091	0.0179169	0.015334	0.0193691	0.085634	0.00659061	0.0990911	0.00665268	0.028372	0.00545587	0.0483883	0.0547232	0.006876	0.0116439	0.026835	0
ECT2	0.00308043	0.00378065	0.00745756	0.0136988	0.00511553	0.00319022	0.00278844	0.0109681	0.010242	0.0253187	0.0115152	0.0734851	0.00168797	0.023244	0.00508149	0.11977	0.00305291	0.0285763	0.0713768	0.0233822	0.00457691	0.0217302	0
SPATA16	0	0	0	0	0	0	0	0	0	0	0	0	0	0	0	0	0	0	0	0	0	0	0
NLGN1	0	0	0	0	0	7.33517e-05	0	0	0	0.0210038	0	0	0	0	0	0	0	0.0156586	0	0.0789266	0.00373599	0	0
NLGN1-AS1	0	0	0	0	0	0	0	0	0	0	0	0	0	0	0	0	0	0	0	0	0	0	0
NAALADL2	0.000561755	0.000696315	0	0	0.000277596	0.000327839	0.000915254	0.000530785	0.000995753	0.139095	0.0140694	0.0154382	0.000105093	0.00291124	0	0.0293892	0.000775214	0.0535257	0.0188092	0.167796	0.0111677	0.0799286	0
NAALADL2-AS2	5.38335e-05	0	0	0	0	0	0	0	0	0.000472487	0	0	0	0	0	0.000397887	0	0	0	0	0	0	0
NAALADL2-AS1	0	0	0	0	0	0	0	0	0	0.000201057	0	0	0	0	0	0	0	0	0	0	0	0	0
LINC01208	4.69835e-05	0	0	0	0	0	0	0	0	0.00039231	0	0	0	0	0.00111867	0	0	0	0	0	0	0	0
LINC01209	0.000205491	0.000117125	0.000280691	0.000397735	0.000336631	0.000180289	0	0	0.00133229	0.00138667	0.000969173	0.000376798	0.000491526	0.000474159	0	0.000796763	0.00163893	0	0.000654543	0	0	0.0055634	0
TBL1XR1	0.1404	0.151727	0.258017	0.273231	0.201585	0.148636	0.144671	0.210751	0.287701	0.427246	0.161841	0.358272	0.155297	0.2816	0.323474	0.287571	0.0681477	0.324821	0.489169	0.323003	0.427754	0.344763	0.415838
TBL1XR1-AS1	0.000177841	0.000110496	0.000299652	0.000326794	0	0	0	0	0.00039722	0	0.000677191	0.000402924	0.000239418	0	0.00147617	0.000971432	0	0	0	0	0	0	0
LINC00501	0.000573265	0.000172353	0	0.000751598	0	0.00114157	0	0.000377744	0	0.000520198	0.000835419	0.000792458	0.000771643	0.000699626	0	0.00146183	0	0	0	0	0	0	0
LINC00578	0.00075025	0.00103723	0	0.000405478	0	0.000851754	0.000292397	0	0.00269648	0.00900476	0	0.000435481	0.00212709	0.0022867	0	0.000272738	0.000586672	0.000937165	0	0.172993	0	0	0
KCNMB2	0.00011309	0	0	0	0	5.36114e-05	0	0	0	0.0231222	0	0.0014803	0	0	0	0.000370393	0	0	0.000443075	0.00384327	0	0.0801258	0
KCNMB2-AS1	7.61481e-05	0	0	0	0.000710948	3.90575e-05	0.000580898	0	0	0.0011333	0.00208259	0.00158972	0	0.000344793	0	0.000856572	0	0	0.0125477	0	0	0.00960739	0
ZMAT3	0.0138437	0.0152425	0.0689156	0.0829205	0.0838343	0.0192358	0.0173647	0.0695807	0.0877156	0.294911	0.0841881	0.145087	0.0231942	0.0806674	0.121754	0.0552795	0.00148217	0.19446	0.604595	0.19444	0.106894	0.226531	0.137218
PIK3CA	0.0111143	0.01289	0.066373	0.065081	0.0709471	0.0215896	0.0159402	0.0899713	0.0754524	0.202299	0.187413	0.275324	0.0298889	0.0668817	0.0880119	0.0597054	0.0112687	0.131102	0.356058	0.173062	0.111424	0.228308	0.128364
KCNMB3	0.00530533	0.00566498	0.00267815	0.00166956	0.00433528	0.00706002	0.00485524	0.0140842	0.00230093	0.013673	0.0218271	0.061142	0.0142856	0.00430416	0.00283319	0.00815208	0.000790826	0.0124266	0.146288	0.00858233	0.00422727	0.0148323	0.0466189
ZNF639	0.0172024	0.0175172	0.0612364	0.0696916	0.065498	0.0246355	0.0224076	0.0821209	0.0767679	0.128061	0.0399153	0.131026	0.0285374	0.0485936	0.0553079	0.0643919	0.00715534	0.116993	0.116554	0.178072	0.0828738	0.194614	0.0984329
MFN1	0.0411209	0.0460826	0.04039	0.0446699	0.0390655	0.0477135	0.0445298	0.0789866	0.0435128	0.134522	0.0394332	0.132124	0.0556594	0.0601836	0.031321	0.0724217	0.0313661	0.127895	0.136401	0.100525	0.0512252	0.187166	0.0710779
GNB4	0.00176896	0.00218401	0.00355087	0.00730691	0.00169218	0.0018283	0.00212026	0.0490687	0.00227623	0.435528	0.0595723	0.3311	0.0038532	0.291904	0.00538538	0.0587423	0	0.202683	0.672052	0.356502	0.0243487	0.373702	0.043622
AC007620.3	0.000294819	0.000422134	0	0	0.000384867	0.000573708	0.000297372	0.00215671	0.00101345	0.00236695	0	0.000569013	0	0	0.000819073	0.00150712	0.00167121	0	0	0.00884841	0.00382921	0	0.00645736
ACTL6A	0.0486507	0.0574096	0.0699217	0.0563094	0.0828642	0.0666653	0.0595	0.0624851	0.0826418	0.199913	0.0691783	0.166171	0.0538132	0.0844939	0.109287	0.191325	0.0374874	0.140159	0.155629	0.250898	0.0818029	0.191958	0.1746
MRPL47	0.0939757	0.106044	0.206742	0.213347	0.169247	0.111361	0.10211	0.144224	0.224515	0.260018	0.146595	0.245526	0.113766	0.272645	0.266088	0.329853	0.0796183	0.185379	0.237961	0.317467	0.233249	0.275036	0.390508
NDUFB5	0.214336	0.238161	0.295385	0.246143	0.306823	0.273048	0.23884	0.325135	0.268363	0.383038	0.268979	0.390866	0.241896	0.563126	0.383301	0.478113	0.15168	0.321056	0.481368	0.410057	0.301543	0.395293	0.621424
USP13	0.00493099	0.00429526	0.0200991	0.011193	0.0215969	0.00449347	0.00387358	0.0217587	0.0121622	0.083404	0.022687	0.0436071	0.00358525	0.0250987	0.0136616	0.0321905	0.00366682	0.0316809	0.0664989	0.0690786	0.0278115	0.135547	0.0116477
PEX5L	0.000443459	0.00057484	0.000872773	0.000344061	0	0.00082318	0	0	0	0.000638086	0	0.000934217	0	0	0.0011279	0	0	0	0	0	0	0	0
PEX5L-AS1	0	0	0	0	0	0	0	0	0	0	0	0	0	0	0	0	0	0	0	0	0	0	0
PEX5L-AS2	0	0	0	0	0	0	0	0	0	0	0	0	0	0	0	0	0	0	0	0	0	0	0
TTC14	0.15237	0.184077	0.261347	0.299854	0.254578	0.182343	0.168555	0.334195	0.312363	0.500522	0.253678	0.36144	0.161235	0.175363	0.30522	0.178685	0.0952848	0.386236	0.362961	0.39758	0.317773	0.375505	0.323564
CCDC39	0.00347038	0.00350478	0.000998898	0.00148471	0.000620994	0.00342984	0.00283972	0.000545044	0.000841414	0.00324749	0.000327739	0.00171346	0.00185307	0.000680191	0	0.000170275	0.00047243	0	0.00169695	0	0	0	0
CCDC39-AS1	0	0	0	0	0	0	0	0	0	0	0	0	0	0	0	0	0	0	0	0	0	0	0
FXR1	0.143513	0.152145	0.305121	0.35885	0.287177	0.173435	0.168827	0.320742	0.34163	0.418369	0.535742	0.475002	0.176177	0.315219	0.329444	0.302013	0.0722182	0.454917	0.55648	0.349831	0.292118	0.43467	0.54393
DNAJC19	0.153168	0.186925	0.253166	0.230535	0.255297	0.199148	0.178111	0.253372	0.264659	0.341995	0.347777	0.305828	0.192613	0.198694	0.23363	0.285652	0.119268	0.391627	0.32468	0.354521	0.24802	0.362086	0.248538
SOX2	0.000300577	0.000231109	0	0	0	0	0.000481049	0	0	0.00150967	0.00104047	0	0.000683921	0	0	0.00029468	0	0.45831	0	0	0	0.00277346	0.00978109
LINC01206	0.00127346	0.00246313	0.000878559	0.00121081	0.000256058	0.00108292	0.00189624	0.000690521	0.000592182	0.000248441	0.00147533	0.00377223	0.0019062	0.000746565	0	0.000695687	0.00166412	0.00966593	0.00227665	0.000531701	0.00199072	0.00907917	0
ATP11B	0.0639222	0.0717062	0.166655	0.185165	0.138183	0.0746517	0.0689753	0.11273	0.208289	0.163479	0.0956324	0.178604	0.0759846	0.0970853	0.151421	0.0955691	0.0234334	0.163825	0.188793	0.185235	0.170721	0.104769	0.150258
DCUN1D1	0.0443728	0.0403954	0.117334	0.0868388	0.0885588	0.0514834	0.0383773	0.079823	0.125519	0.159832	0.106564	0.141964	0.0518671	0.159622	0.081832	0.137798	0.028079	0.139707	0.150577	0.16945	0.162948	0.129616	0.291964
MCCC1	0.0195676	0.0227718	0.0261574	0.0164147	0.025781	0.0205431	0.0192207	0.0272945	0.0269336	0.0524113	0.0314189	0.0404195	0.0205267	0.0661814	0.0311309	0.0667262	0.0134899	0.0693768	0.0423233	0.0389235	0.0398154	0.0419458	0.0658496
MCCC1-AS1	0	0	0	0	0	4.23117e-05	0	0	0	0	0	0	0	0	0	0	0	0	0	0	0	0	0
LAMP3	0.0075085	0.0114032	0.00522822	0.00640873	0.0045931	0.00870691	0.0129778	0.00211461	0.00578196	0.00180358	0.00308517	0.00159186	0.00376213	0.121991	0.016388	0.0147494	0.00590466	0	0.000659611	0.000462645	0.01452	0	0
MCF2L2	0.00164008	0.0025181	0.0167584	0.00403956	0.0120262	0.00455457	0.00127469	0.000735535	0.00699748	0.0135374	0.00902674	0.00612235	0.00322765	0.0071987	0.0384061	0.00528492	0.000766033	0.0108818	0.00448281	0.0112086	0.0232538	0.0067697	0
B3GNT5	0.000807109	0.000646778	0.00353798	0.00456061	0.000479286	0.00125778	0.000360189	0.000945261	0.00345205	0.00630634	0.0661716	0.122645	0.00028976	0.0735999	0.0102166	0.0985658	0	0.0207006	0.0941231	0.00653458	0.00861997	0	0.00494328
KLHL6	0.198972	0.202439	0.0707341	0.0516522	0.0846824	0.19456	0.190107	0.173762	0.0821311	0.0174137	0.120745	0.0307669	0.188612	0.129456	0.0855855	0.145305	0.10549	0.0169591	0.0178573	0.0114802	0.138971	0.0166766	0.969653
KLHL6-AS1	0.00351838	0.00300725	0.00090988	0.00265049	0.00217486	0.0036537	0.00225506	0.00602142	0.00212462	0.00045529	0.000728758	0	0.0044092	0.00162939	0.000900847	0.00151628	0.000869437	0	0	0	0	0.00316625	0.0053925
KLHL24	0.0837307	0.0869764	0.118762	0.142263	0.112184	0.0935	0.083316	0.187881	0.145705	0.245813	0.100384	0.30149	0.100949	0.136788	0.181047	0.102413	0.0439133	0.233741	0.268751	0.231807	0.136305	0.41019	0.303434
YEATS2	0.0126855	0.0162909	0.0420905	0.0495078	0.0344199	0.0155218	0.0121552	0.0298677	0.047651	0.0563088	0.0470372	0.129375	0.0157975	0.0628435	0.0437112	0.0516531	0.00542507	0.0818675	0.166015	0.032274	0.0629259	0.0864711	0.124704
YEATS2-AS1	0.000239643	0.000449987	0.000900645	0.000443556	0.000940856	0	0.000775108	0.000684612	0.000504697	0.000429554	5.30185e-05	0	0.000212926	0.000416682	0	0.000306277	0	0	0.00251771	0	0	0	0.0032813
MAP6D1	0.000250774	7.49849e-05	0.000921993	0.000659225	0.00030685	0.000423507	0.00031145	0	0.000547942	0.0013044	0	0.00294179	0.000217031	0.000470002	0	0.00221244	0	0	0.00387085	0.00289537	0.0036501	0	0
PARL	0.0899673	0.105149	0.129289	0.11898	0.122364	0.111859	0.100076	0.126408	0.124173	0.173562	0.215863	0.153791	0.0893838	0.278874	0.148792	0.173006	0.0729396	0.134326	0.170615	0.230021	0.134118	0.151924	0.169632
ABCC5	0.00752672	0.00913999	0.0287526	0.026421	0.0236717	0.0101609	0.00928517	0.022104	0.0334827	0.073112	0.0191759	0.0384938	0.00836651	0.0755269	0.0265145	0.0378606	0.000540688	0.0933481	0.0557169	0.0610817	0.0315132	0.0696246	0.0198593
ABCC5-AS1	0	0	0	0	0	0	0	0	0	0	0	0	0	0	0	0	0	0	0	0	0	0	0
HTR3D	0	0	0	0	0	0	0	0	0	0	0	0	0	0	0	0	0	0	0	0	0	0	0
HTR3C	7.66301e-05	0	0.000236702	0.000271314	0	0	0	0	0	0	0	0	0.000331712	0	0	0.00954033	0	0	0	0	0	0	0
HTR3E-AS1	9.04229e-05	3.58217e-05	0	0.000464096	0.000300441	5.36783e-05	0	0	0	0.000556769	0	0	0	0	0	0	0	0	0	0	0	0	0
HTR3E	0.000196722	0.000723444	0	0.000414406	0	0	0	0	0	0.000463511	0	0	0	0.000368506	0	0.0242821	0	0.00329409	0	0	0	0.00650388	0
EIF2B5	0.0368627	0.0416494	0.0682653	0.0818243	0.0828754	0.0474169	0.0450983	0.0987492	0.0960435	0.134783	0.0658272	0.124652	0.0385542	0.0928714	0.0804659	0.1271	0.0163586	0.0888127	0.149218	0.111285	0.0609243	0.0822575	0.133797
DVL3	0.0424402	0.0479906	0.0258963	0.0343829	0.019561	0.0521126	0.0487168	0.0426028	0.0435938	0.190245	0.063352	0.107167	0.0439753	0.0926114	0.0377279	0.0973193	0.0310705	0.0933994	0.137009	0.221978	0.0587682	0.211623	0.0401854
AP2M1	0.14714	0.166455	0.376713	0.326982	0.304366	0.174406	0.158739	0.271255	0.384085	0.850259	0.435435	0.657867	0.178628	0.657698	0.470224	0.511049	0.111739	0.748973	0.836252	0.967438	0.533788	0.747565	0.504034
ABCF3	0.0334088	0.0390531	0.0440916	0.0558966	0.0489902	0.0445712	0.0378926	0.0332789	0.052582	0.0727786	0.0480584	0.110242	0.0420184	0.0504538	0.056897	0.0528324	0.0238872	0.0896435	0.0820666	0.057203	0.0366342	0.0754059	0.0323179
VWA5B2	0.000424592	0.000627253	0	0	0	0.000440913	0.000328643	0	0	0	0	0	9.85291e-05	0	0	0.0040609	0.000385762	0	0	0	0	0	0
ALG3	0.111318	0.130238	0.0752086	0.0648267	0.0659146	0.120431	0.135155	0.0608839	0.0785062	0.157336	0.0589146	0.121985	0.116401	0.133294	0.0797498	0.123862	0.106212	0.0863658	0.104359	0.113191	0.129294	0.0874966	0.0465237
CAMK2N2	0.00033084	0.000590371	0.00147969	0.000864499	0	0.000432515	0	0	0.00141759	0.000689877	0.000643098	0.000480889	0.000673963	0	0.00131643	0.00133718	0	0.00475284	0	0.0015175	0	0.00346485	0
ECE2	0.00438908	0.00379012	0.0022647	0.00070432	0.00366334	0.00418694	0.0026103	0.00151242	0.00145699	0.00609063	0.000747358	0.00430126	0.00560335	0.00693626	0.00410205	0.00673198	0.000808493	0.00720139	0.00586456	0.00567774	0.0135547	0	0.00333741
PSMD2	0.115683	0.138627	0.193906	0.19519	0.156165	0.142714	0.135818	0.15196	0.228822	0.368893	0.205312	0.397464	0.143076	0.290634	0.260591	0.371465	0.0800477	0.374583	0.411841	0.389575	0.256099	0.404075	0.237594
EIF4G1	0.12895	0.157461	0.167561	0.16911	0.126689	0.167219	0.152277	0.121904	0.188318	0.333114	0.156466	0.529757	0.144986	0.309349	0.143248	0.277644	0.0783451	0.208097	0.608497	0.283524	0.161539	0.256099	0.142683
FAM131A	0.00513575	0.00534265	0.0146217	0.0151624	0.0106678	0.00470038	0.00813878	0.0129563	0.00928875	0.0448273	0.0329711	0.0608226	0.0047882	0.0330576	0.0203388	0.0139975	0.00374739	0.0490852	0.0573206	0.0440049	0.0247611	0.0599526	0.0376187
CLCN2	0.00216822	0.00112844	0.00122192	0.00382418	0.0015175	0.0027019	0.00158982	0.00145385	0.00262417	0.0145402	0.000761432	0.00824072	0.00271414	0.00137302	0.000994375	0.0324502	0	0.0154	0.0148779	0.0131413	0.00358376	0.0050016	0
POLR2H	0.11125	0.135295	0.146543	0.135531	0.148316	0.138294	0.129402	0.137687	0.154264	0.254965	0.137502	0.248609	0.131356	0.194674	0.199257	0.361835	0.0828039	0.169399	0.3139	0.263708	0.203113	0.251999	0.17059
THPO	0	0	0	0	0	0.000157752	0	0	0	0.00329767	0	0.000264048	0	0	0	0.000825647	0	0	0.000722357	0	0	0.0126632	0
CHRD	0.000517817	0.000136581	0.000265525	0	0	0.000357647	0	0	0	0.084689	0.000285574	0.00795489	0	0.000593557	0	0	0	0.00289201	0.00689085	0.072221	0	0.199059	0
EPHB3	0.000185053	0.000467872	0	0.000378765	0.00025343	0.000521423	0.000330681	0.000659518	0	0.0463784	0.000775389	0.00233325	0.000639096	0.0197103	0	0.0320066	0	0.0341306	0.00295453	0.0313541	0	0.0157789	0
MAGEF1	0.0810267	0.0952078	0.0182702	0.0165313	0.0434916	0.100443	0.0930414	0.0606116	0.0137282	0.151623	0.0567318	0.083868	0.0844278	0.113735	0.0519775	0.097845	0.0416082	0.187435	0.108542	0.208788	0.0460403	0.168837	0.193377
VPS8	0.0256273	0.02667	0.0619818	0.0822291	0.0670094	0.0315955	0.0248436	0.0747799	0.0670276	0.11837	0.0453626	0.132802	0.0335267	0.0981171	0.0747353	0.0688881	0.017569	0.148152	0.144148	0.145903	0.0597325	0.0752207	0.106773
C3orf70	0.00606496	0.00525983	0.00028554	0.000685464	0.000339506	0.00442479	0.00633501	0.000517548	0.00059015	0.0416439	0.00182538	0.143117	0.0255815	0.00164885	0	0.0236737	0.00558318	0.206001	0.0331215	0.402888	0	0.0396354	0
EHHADH-AS1	0	0	0	0	0	0	0	0	0	0	0	0	0	0	0	0	0	0	0	0	0	0	0
EHHADH	0.0052133	0.00461826	0.00385022	0.00728343	0.00110112	0.00633287	0.00445791	0.00245842	0.00438287	0.02826	0.000626719	0.0557099	0.00740442	0.0141556	0.00367399	0.0279308	0.00536903	0.0339203	0.0939049	0.019303	0.0205819	0.0298718	0.00553151
MAP3K13	0.110972	0.117822	0.130915	0.0931283	0.0954382	0.127058	0.123037	0.151492	0.14689	0.329916	0.0969844	0.327064	0.1456	0.313492	0.0654045	0.21139	0.0650623	0.230466	0.441933	0.26885	0.190688	0.233015	0.126598
TMEM41A	0.0254964	0.0278945	0.0590758	0.0604399	0.0610238	0.0330789	0.0326593	0.0372282	0.0608436	0.0919933	0.0443542	0.121031	0.0307824	0.0538904	0.0535893	0.066123	0.0172592	0.0766657	0.138417	0.076585	0.0595355	0.0654003	0.0312997
LIPH	0.000840998	0.00120169	0.000183712	0.00159784	0.00113076	0.000390556	0.00109955	0.00141534	0	0.00169575	0.00291957	0.00156274	0.00101266	0.0014425	0	0.063109	0.001673	0.00228305	0.00112277	0	0	0	0
SENP2	0.0369445	0.041935	0.0563666	0.0526454	0.0435727	0.0519432	0.0406853	0.0535731	0.0574591	0.0796389	0.0428214	0.0957878	0.0420686	0.0357901	0.0459153	0.0468058	0.0220264	0.0900571	0.107963	0.105166	0.0598399	0.0814264	0.0984551
IGF2BP2	0.000520958	0.000508614	0.0019336	0.00185317	0.00136241	0.000923941	0.00071044	0.00244972	0.00184757	0.146854	0.00947477	0.18219	0.000607025	0.0421658	0.000547584	0.0744573	0.00390674	0.00444428	0.205537	0.0728418	0.0683233	0.0533402	0
IGF2BP2-AS1	0	0	0	0	0	0	0	0	0.000661334	0	0	0	0	0	0	0	0	0	0	0.00134523	0	0	0
TRA2B	0.294303	0.304718	0.590206	0.698483	0.556045	0.334755	0.323336	0.613037	0.654967	0.567912	0.706481	0.814622	0.340935	0.583103	0.541546	0.460698	0.136746	0.46582	0.951278	0.370895	0.771369	0.827362	0.778068
ETV5	0.00864695	0.0118497	0.00154797	0.000745893	0.001377	0.00801472	0.0129866	0.00939466	0.000565944	0.041424	0.0186625	0.0401027	0.0140451	0.124318	0.00357192	0.0231774	0.0088159	0.00692327	0.0592068	0.0037778	0.0160867	0.0341437	0.0502536
ETV5-AS1	0	0	0	0	0	0	0.000133779	0	0	0	0	0	0	0	0	0	0	0	0	0	0	0	0
DGKG	0.000376292	0.000568471	0.000391362	0.00128121	0.000654652	0.000906035	0.000674659	0.00837706	0	0.00971448	0.0173448	0.000204689	0.000735633	0.00825291	0	0.00610782	0.000823805	0.0267857	0.0031667	0.00394622	0	0.0270028	0.0366659
CRYGS	0.00164901	0.00170734	0.000767216	0.00108607	0.0027996	0.00135793	0.00104493	0.00177917	0.00120451	0.0061374	0.00217666	0.00908374	0.00083743	0.00178883	0.00400633	0.00138087	0.00214799	0.0111525	0.0114198	0.00181061	0	0.010585	0
TBCCD1	0.0110405	0.0091204	0.0175085	0.0181954	0.0195217	0.0108734	0.0110847	0.0143438	0.0207861	0.0234212	0.00709308	0.036849	0.00844571	0.0129632	0.0195702	0.0150329	0.00141982	0.0387245	0.025286	0.014978	0.0136057	0.0437557	0.0225906
DNAJB11	0.392917	0.510909	0.14332	0.144481	0.11076	0.559198	0.445702	0.124111	0.173044	0.286075	0.232814	0.336821	0.374071	0.281817	0.171947	0.308645	0.299268	0.196396	0.293058	0.284069	0.207056	0.186541	0.174973
AHSG	0	0	0	0	0	0.000205241	0	0	0	0	0	0	0	0	0	0	0	0	0	0	0.00368963	0	0
FETUB	0	0	0	0	0	0	0	0	0	0	0	0	0	0	0	0	0	0	0	0	0	0	0
HRG	4.85313e-05	5.01496e-05	0.00029191	0	0	0	7.87445e-05	0.000318261	0	0	0.000850203	0.00078104	0	0	0	0.000184555	0	0.00282389	0	0	0	0	0
KNG1	0	3.67274e-05	0	0	0	0	0	0.000461832	0	0	0	0.000177883	0	0	0.00114788	0.00111593	0	0	0	0	0	0	0
EIF4A2	0.735071	0.778201	1.33322	1.22372	1.3461	0.860642	0.778177	1.34645	1.28621	1.02329	0.838935	0.978646	0.788004	0.809706	1.21088	0.76788	0.464917	0.9678	1.2231	1.01567	1.20482	1.13324	1.36107
RFC4	0.0217553	0.0294767	0.0373768	0.0448506	0.0456459	0.030844	0.0240387	0.0567919	0.0528691	0.052484	0.0378415	0.0354175	0.0282078	0.044823	0.0554907	0.190559	0.0144695	0.037722	0.0505358	0.0618224	0.0356677	0.0406339	0.0712789
ADIPOQ	0	0	0.000228548	0	0	0	0	0.000383927	0	0	0.00100042	0	0	0	0	0	0	0	0	0	0	0	0
ADIPOQ-AS1	3.49355e-05	0	0.000415606	0.000373204	0.000359742	0	0	0.000613461	0	0	0	0	0	0	0	0	0	0	0	0	0	0	0
ST6GAL1	0.171072	0.185632	0.106621	0.120865	0.15799	0.18185	0.193545	0.370587	0.106241	0.0163051	0.0922095	0.171137	0.329402	0.137146	0.170434	0.114235	0.112152	0.156583	0.437346	0.0159548	0.0301567	0.0273639	0.723644
RPL39L	0.0579307	0.0698718	0.0596876	0.0754289	0.0449959	0.0672241	0.068919	0.0515776	0.0640759	0.0223039	0.042333	0.0109316	0.064236	0.0293954	0.0851491	0.192369	0.05296	0.11114	0.0231371	0.0160929	0.015371	0.0551398	0.105156
RTP1	0	0	0	0	0	0	0	0	0	0	0	0	0	0	0	0	0	0	0.00223786	0	0	0	0
MASP1	0.000135488	0.000260531	0.0002772	0	0.00120164	6.07344e-05	0	0	0	0.0436116	0.000683018	0.0185938	0	0.000590929	0	0.00110323	0	0.00282574	0.0958051	0.0182054	0	0.44736	0
RTP4	0.00944738	0.0126391	0.0233733	0.0407782	0.033634	0.0112937	0.00960738	0.0176555	0.0280854	0.0779935	0.0215751	0.12679	0.0210448	0.0340021	0.0464506	0.0265487	0.00720788	0.151902	0.133443	0.0497906	0.00850836	0.0855161	0.0117278
SST	0	0	0	0	0	0	0	0	0	0.00104514	0	0	0	0	0	0	0	0	0	0	0	0	0
RTP2	0	0	0	0	0	0	0	0	0	0	0	0.000402924	0	0	0	0	0	0	0	0	0	0	0
BCL6	0.00481021	0.00414732	0.0679232	0.103253	0.0366886	0.00718099	0.00524145	0.151668	0.0829648	0.0754734	0.0186961	0.0409065	0.0106169	0.154882	0.097651	0.0969134	0.000377636	0.0903118	0.0847694	0.026481	0.180066	0.204651	0.632159
LPP-AS2	0.000276448	0.000364428	0.00241409	0.000390695	0.000408712	0.000485784	0.00039641	0.00175951	0.00362383	0.0184132	0	0.0134422	0.00076069	0.00476997	0.00145058	0.00936838	0	0.0227305	0.00310922	0.0140538	0.0189225	0.0179032	0.0373034
LPP	0.0230025	0.0264406	0.165097	0.14093	0.132588	0.0328205	0.0260465	0.162506	0.192147	1.01654	0.0800397	0.551654	0.0391386	0.325102	0.167886	0.361014	0.0150648	0.360595	0.704692	2.40635	0.210104	1.08103	1.25586
LPP-AS1	2.78895e-05	0	0	0	0	0	0	0	0.00119893	0	0	0	0	0	0	0	0	0	0	0	0	0	0.00379173
TPRG1-AS1	0	0	0	0	0	0	0.000218532	0	0	0.00117268	0	0.000357784	0	0.000944905	0	0	0	0.00264017	0	0	0	0	0
TPRG1	0.00274587	0.00344927	0.0251317	0.0543333	0.0152069	0.00441394	0.00135072	0.000989597	0.0630756	0.00499493	0.00281862	0.00139433	0.00701842	0.00268335	0.0151224	0.0075248	0.00225997	0.00174353	0.00205994	0.0041978	0	0.0025231	0.00844439
TPRG1-AS2	0	0	0	0	0	0	0	0	0	0	0	0	0	0.00115021	0	0	0	0	0	0	0	0	0
TP63	0.00196999	0.00163533	0.000480479	0.000430531	0	0.001188	0.000713284	0.00239028	0.000545928	0.00355789	0.000175355	0.000154829	0.00271616	0	0.00137328	0.000694958	0.0009728	0	0.00197729	0	0	0	0
P3H2	0.000401189	0.00015591	0.000474883	0	0.000299019	0.000846132	0.000327563	0.000550338	0.00105293	0.00427833	0.00219362	0.00208268	0.000575322	0.0152602	0	0.00919196	0	0.34975	0.00829884	0.00351324	0	0.0505252	0
P3H2-AS1	0.00110216	0.00149293	0.000305317	0.000773535	0.000236983	0.00086066	0.000399991	0.000953864	0	0.00245653	0.00135004	0.000738743	0.00124203	0.00121607	0.000907893	0	0	0.0393722	0	0.0033994	0	0.00334703	0
CLDN1	0	0	0	0	0.000490227	0.000354044	0	0.000593313	0	0	0	0.000214545	0	0.000681114	0.00198037	0.00994363	0	0.00306836	0.000722357	0.00394622	0	0.0304926	0
CLDN16	0.000540227	0.000398716	0.0008291	0.000626254	0.000678337	0.000549784	0.000563451	0.000513202	0.000585078	0.0014912	0.000172254	0.00245472	0.000800494	0.000586277	0.000836615	0.00147565	0	0.00485768	0.00346856	0.00198508	0	0.00233729	0
TMEM207	0	0	0	0	0	0	0	0	0	0	0	0	0	0	0	0	0	0	0	0	0	0	0
IL1RAP	0.00186729	0.00266246	0.0118325	0.0110813	0.00854369	0.00332286	0.00244449	0.0128612	0.00713231	0.0316461	0.0201947	0.0410775	0.00262434	0.0442589	0.0143808	0.00844013	0.00150165	0.097483	0.0569328	0.00226967	0.0117059	0.0326461	0
GMNC	0	0	0	0	0	0	0	0	0	0	0	0	0	0	0	0	0	0	0	0	0	0	0
OSTN	0	0	0	0	0	0.00013605	9.25207e-05	0.000464211	0	0	0	0	0	0.00114438	0	0	0	0	0	0	0	0	0
OSTN-AS1	0.0415095	0.0260343	0.00115736	0.00108491	0.000345309	0.0372946	0.0459903	0.0681104	0.00104411	0.00190101	0.00141631	0.00147295	0.0270284	0.0107909	0.000951603	0.0133988	0.0165588	0	0	0.00302536	0.000815218	0	0.0135158
UTS2B	0.0110812	0.0100749	0	0.000478011	0	0.00841612	0.0132518	0.0217389	0	0.00248181	0.00111541	0.00147367	0.0116135	0.00202202	0	0.00309701	0.00465846	0	0.00089665	0.00518273	0	0.00966377	0
CCDC50	0.218476	0.216764	0.0591712	0.0215457	0.0568207	0.228612	0.246709	0.634927	0.0774982	0.372957	0.0447551	0.460523	0.246994	0.323954	0.156899	0.244449	0.141143	0.231951	0.641283	0.41932	0.187656	0.439784	0.198138
PYDC2	0	0	0	0	0	0	0	0	0	0	0	0	0	0	0	0	0	0	0	0	0	0	0
FGF12	0.0028112	0.00255929	0	0	0	0.00304896	0.0034462	0	0.000380567	0.00059159	0.000741237	0.0740013	0.00342668	0.000103567	0.00128187	0.00218216	0	0.015692	0.0148106	0.00240916	0	0	0.0148558
FGF12-AS1	0	0	0	0	0	0	0	0	0	0	0	0	0	0	0	0	0	0	0	0	0	0	0
FGF12-AS2	0	0	0	0	0	0	0	0	0	0	0	0.00161375	0	0	0	0	0	0	0.001175	0	0	0	0
FGF12-AS3	0	0	0	0	0	0	0	0	0	0	0	0.00250933	0	0	0	0	0	0	0	0	0	0	0
MB21D2	0.0185643	0.0188305	0.0161541	0.000814602	0.0100063	0.0207484	0.0177609	0.00127457	0.00157793	0.0230244	0.00221096	0.073836	0.0136199	0.0567697	0.00935823	0.00939813	0.0167814	0.0747987	0.061568	0.00951805	0.0131997	0.038094	0
ATP13A5	0	0	0	0	0	0	0	0	0	0	0	0	0.000241102	0	0	0	0	0	0	0	0	0	0
ATP13A5-AS1	0	0	0	0	0	0	0	0	0	0	0	0	0	0	0	0	0	0	0	0	0	0	0
ATP13A4	0.00109727	0.00206759	0.00175539	0.00403757	0.00299804	0.00105883	0.00209652	0.00192207	0.0031024	0.00167508	0.0028752	0.00192661	0	0	0.00371066	0.00545475	0.00157032	0.00346672	0.00225829	0	0	0.00176074	0.00657072
ATP13A4-AS1	0	0	0	0	0	0	0	0	0	0	0	0	0	0	0	0	0	0	0	0	0	0	0
OPA1	0.0352314	0.0406599	0.0959414	0.105845	0.0708436	0.0426428	0.0421706	0.108679	0.118148	0.163586	0.0965075	0.196208	0.0404908	0.130833	0.0963035	0.11893	0.0299991	0.184857	0.198799	0.164859	0.153184	0.125773	0.142301
OPA1-AS1	0.000142036	0	0	0.000650143	0.000262486	0.000231461	5.03523e-05	0.000280755	0.000549974	0	0	0	0	0	0.00111822	0.000718148	0	0.002601	0	0	0	0	0
HES1	0.00949848	0.00989141	0.0138658	0.0211594	0.0210167	0.00958689	0.0143258	0.118907	0.0143777	0.766332	1.1956	1.67133	0.0445385	0.56891	0.0942865	0.267978	0.00714671	1.03088	1.29229	0.474948	0.282118	1.04018	0.0330629
LINC00887	0.00130198	0.000923535	0.000808275	0.00130953	0.00120651	0.000775191	0.0013822	0.000393812	0.000447154	0.00260198	0.000449164	0.00369097	0.00131194	0.000937376	0.00114788	0	0	0	0.00449215	0.0030594	0	0.00650388	0
CPN2	0	0	0	0	0	0	0	0	0	0.00130802	0	0	0	0	0	0	0	0	0	0	0	0	0
LRRC15	9.28631e-05	6.69567e-05	0.000298624	0	0.000236983	0	0	0	0	0.127119	0	0.00033492	0.000618839	0	0	0.000708514	0	0.0790704	0.0108236	0.020609	0	0	0
GP5	0	0	0.000248633	0.000240136	0.00110595	0	0	0	0.000487601	0.0041242	0.000711386	0	0	0.000320038	0	0	0	0	0	0	0	0.0060675	0
ATP13A3	0.0300903	0.0310271	0.0753773	0.0767523	0.0616483	0.0317138	0.0332886	0.0704995	0.0737706	0.180482	0.117173	0.356577	0.0380701	0.318042	0.165411	0.118178	0.0146247	0.248059	0.154562	0.141503	0.0960501	0.17649	0.14186
LINC00884	0.00524495	0.00507359	0.00271547	0.00207717	0.00251089	0.00561871	0.00440928	0.00455072	0.00353689	0.00796294	0.00894995	0.00445262	0.00764914	0.0262441	0.0145485	0.017473	0.00174757	0.0188931	0.00869079	0.00464241	0.00675675	0.0114691	0.0125426
TMEM44-AS1	0.0321379	0.0375465	0.0155272	0.0229705	0.0203959	0.0373516	0.0415301	0.0187596	0.0225973	0.0474928	0.0448452	0.0425785	0.041172	0.0354454	0.0274575	0.0300293	0.0236381	0.0645508	0.0325611	0.0348587	0.0411566	0.092416	0.0617085
TMEM44	0.000823552	0.00161437	0.00343714	0.0101479	0.00184097	0.0023461	0.00191106	0.00393779	0.0122599	0.0379034	0.114586	0.184573	0.000888697	0.00615658	0.00112428	0.0428444	0	0.0176922	0.184681	0.0130912	0.0061558	0.0184258	0.00824552
LSG1	0.0340982	0.0379911	0.0805095	0.0796016	0.0752069	0.0366723	0.0383062	0.069057	0.0901096	0.127312	0.116585	0.200078	0.0421855	0.0830999	0.0623915	0.105331	0.0142423	0.101821	0.278213	0.10166	0.080474	0.117717	0.0588824
FAM43A	0.0130967	0.015123	0.02693	0.0188636	0.0333523	0.0187903	0.0175958	0.0673326	0.0297582	0.0339961	0.0549714	0.418479	0.0169885	0.0394372	0.101968	0.0335793	0.00257416	0.0333236	0.454937	0.040269	0.0716459	0.0285935	0.0524766
AC106706.1	0	0	0	0	0	0	0	0	0	0	0	0	0	0	0	0	0	0	0	0	0	0.0060533	0
XXYLT1	0.00286377	0.00396233	0.024262	0.0160727	0.0168425	0.00488527	0.00525921	0.0080012	0.0253738	0.0720561	0.0266973	0.090248	0.00511516	0.0739629	0.0278546	0.0147943	0.00235493	0.051163	0.0480425	0.0953047	0.0259042	0.0415779	0.0124606
XXYLT1-AS1	0	9.05904e-05	0	0	0	0	0	0	0	0	0	0	0	0	0	0	0	0	0	0	0	0	0
XXYLT1-AS2	0.000813639	0.00101804	0.000618153	0.00231047	0.00223358	0.000767945	0.000579167	0.00340025	0.000723672	0.00453865	0.00621309	0.000710709	0.00347782	0	0.0460846	0.00307532	0.00282244	0	0.000459417	0	0	0.013843	0.00945232
ACAP2	0.0872187	0.0939257	0.2962	0.270289	0.250884	0.0956708	0.0918566	0.307676	0.296226	0.479149	0.241221	0.65195	0.104722	0.36459	0.275239	0.249799	0.0452135	0.292295	0.715433	0.318393	0.282987	0.418975	0.747628
PPP1R2	0.345321	0.394767	0.678695	0.6399	0.724047	0.401835	0.386263	0.507323	0.600496	0.321748	0.374284	0.521917	0.358307	0.402395	0.820468	0.338562	0.215397	0.249753	0.432651	0.344407	0.560656	0.334392	0.42917
APOD	0.000477675	0.000659013	0.000644813	0.000360942	0.000488136	0.000352459	0	0.00108338	0	0.113522	0.000966977	0.0261774	0	0.000705029	0	0.00387873	0	0.00869561	0.129737	0.0339799	0.00297989	0.00526152	0
MUC20	0.00478126	0.00585872	0.00364581	0.00621907	0.00450924	0.0070207	0.00466901	0.00451105	0.00327343	0.0157578	0.00953812	0.0189484	0.00722466	0.0054683	0.00383996	0.0514309	0.00163362	0.0192814	0.0166087	0.00862289	0.00284887	0.0369115	0.00516692
MUC4	0.00231369	0.00240175	0.00085469	0.00253579	0.00130436	0.00215473	0.00280001	0.0015793	0.00152614	0.00305375	0.00119928	0.0076552	0.00163974	0.000659766	0.00311901	0.0931279	0.000685562	0.00741402	0.00161867	0.00797687	0	0.00411655	0
TNK2	0.0367143	0.041006	0.0432585	0.0634512	0.0463716	0.0440096	0.0399112	0.0658038	0.057509	0.0266081	0.0058502	0.120881	0.0444868	0.0651052	0.0323588	0.0315835	0.0202137	0.0973843	0.0378054	0.0248032	0.0599278	0.0298301	0.0783961
TNK2-AS1	0.0017425	0.00180139	0.00169437	0.00215374	0.00151423	0.00218385	0.00268424	0.00029109	0.000644408	0.00273831	0.000558534	0.000445835	0.00247526	0.00186712	0.00254526	0.0010201	0.000267438	0	0.00172653	0.00179337	0	0	0.0101758
TFRC	0.0624345	0.0676525	0.11418	0.142804	0.0703187	0.0700617	0.0711002	0.121697	0.124486	0.0664904	0.0920611	0.091193	0.0675962	0.292743	0.234005	0.216753	0.0219497	0.0288277	0.0921708	0.101699	0.114563	0.0606147	0.234287
LINC00885	0.000140412	0.000148256	0	0	0	3.55484e-05	0.000115654	0.000311706	0.000557702	0	0.000424325	0	0	0.0047931	0	0	0	0	0	0	0	0	0
ZDHHC19	9.01603e-05	0.000161402	0	0	0.000281663	0	0	0.00351344	0	0.000303529	0	0	0.000261771	0.00833926	0	0	0.000897678	0	0	0	0	0	0
SLC51A	0.0025455	0.00182232	0.00814746	0.00412372	0.00606174	0.0022452	0.00217776	0.00878389	0.0071022	0.0029767	0.0058366	0.0062211	0.00308469	0.00544411	0.0108491	0.0550024	0.00201674	0.0105667	0	0.0167941	0.00778022	0	0
PCYT1A	0.0307493	0.036184	0.074415	0.0888524	0.0627504	0.0450524	0.0289823	0.0599858	0.0873342	0.130344	0.0658233	0.202435	0.0402932	0.162648	0.0827004	0.0984017	0.0130295	0.0993292	0.240725	0.163805	0.0539215	0.111168	0.0254384
TCTEX1D2	0.00717794	0.00928478	0.0446858	0.0484516	0.0407267	0.00994304	0.0095887	0.0350776	0.0398236	0.036791	0.00965344	0.0448481	0.0105294	0.0172755	0.0436034	0.109969	0.005742	0.0824773	0.0474265	0.0445456	0.0339754	0.0533048	0.0887052
TM4SF19-AS1	0.000551203	0.00105914	0.000472411	0.00248745	0.000920244	0.000464702	0.000940401	0.00214548	0.00220404	0.00246774	0.00270565	0.000770318	0.00099	0.00175235	0	0.00117658	0	0.00520901	0.00365352	0.00287431	0.00904109	0	0
TM4SF19	0	0	0	0	0	0	0.000174865	0.000406462	0.00112141	0	0.000286203	0	0.000568927	0.000979093	0.000757344	0.00188399	0	0	0	0	0	0.00650388	0
UBXN7	0.0534853	0.0544516	0.106889	0.117951	0.082346	0.0615851	0.0546726	0.110713	0.113178	0.198076	0.10512	0.214004	0.0547639	0.105569	0.145378	0.0894621	0.0269552	0.177562	0.256727	0.197919	0.0910614	0.259054	0.142054
UBXN7-AS1	2.75872e-05	0	0	0	0	0	0	0	0	0	0.000768691	0	0	0	0	0	0	0	0	0	0	0	0
RNF168	0.0778004	0.081298	0.285169	0.23025	0.18696	0.0918469	0.0814809	0.148063	0.280701	0.16262	0.169445	0.237296	0.100404	0.14175	0.199187	0.155294	0.030669	0.158606	0.217163	0.142904	0.589362	0.166913	0.128779
SMCO1	0	0	0	0	0	0	0	0	0	0	0	0	0	0	0	0	0	0	0	0	0	0	0
WDR53	0.00852985	0.00943075	0.0220706	0.0142345	0.0286873	0.00865135	0.0111905	0.0208866	0.0281595	0.0213662	0.00907907	0.0288118	0.00953523	0.0158864	0.0495834	0.0172024	0.00498751	0.0360426	0.0318619	0.0322485	0.0213507	0.0396884	0.00523837
FBXO45	0.0105091	0.0106956	0.0336244	0.023849	0.0215431	0.00929305	0.0102015	0.0126898	0.0322894	0.058536	0.0234429	0.0798625	0.00862781	0.0317246	0.05199	0.0510364	0.00675839	0.049807	0.0865274	0.0553585	0.0302059	0.0474788	0.0157094
LINC01063	0.000708738	0.00062173	0.00101292	0.000371217	0.00284265	0.000861835	0.00119388	0.00135076	0.000502585	0.00144118	0.000433274	0.00707796	0.000720331	0.00310544	0.00631625	0.00364857	0	0	0.00880927	0	0.0062193	0	0
NRROS	0.0121286	0.0126487	0.00562223	0.00671773	0.0116239	0.0120753	0.0116643	0.0695825	0.006034	0.000811039	0.0225537	0.0536722	0.0157478	0.0761628	0.0124637	0.0148536	0.00269701	0	0.0270807	0	0.0153019	0	0.0082922
PIGX	0.0440634	0.051031	0.0921828	0.0559358	0.0635522	0.0463938	0.0470444	0.0349281	0.0743563	0.203101	0.0807258	0.0955366	0.051047	0.0806259	0.0875624	0.116284	0.0223786	0.0969981	0.111916	0.167383	0.181262	0.115332	0.044247
CEP19	0.00627132	0.00680253	0.0270397	0.0131056	0.0200116	0.00728458	0.0075366	0.0099582	0.0253396	0.0511213	0.0179563	0.0311817	0.00687633	0.0164959	0.0175658	0.0136002	0.00282035	0.028692	0.0507524	0.0194309	0.0203233	0.0267914	0
PAK2	0.148206	0.168714	0.612892	0.592231	0.465937	0.187879	0.183255	0.536688	0.615763	0.445453	0.511108	0.802969	0.188141	0.74136	0.793665	0.478689	0.0846956	0.580132	0.930097	0.379191	0.723028	0.437497	0.645397
SENP5	0.0386521	0.050826	0.0750152	0.0995223	0.0784542	0.0503906	0.0419581	0.0824495	0.0959825	0.114678	0.117816	0.157116	0.0387535	0.0875012	0.0949326	0.0698399	0.019956	0.142979	0.158305	0.135418	0.0939441	0.10381	0.128021
NCBP2	0.0843137	0.0972444	0.198689	0.194763	0.201613	0.103418	0.0968878	0.245913	0.229517	0.259812	0.134643	0.258562	0.109347	0.186991	0.240097	0.214018	0.0595628	0.145546	0.343228	0.274116	0.141388	0.187025	0.298298
NCBP2-AS1	0.000458691	0.000388744	0.00131089	0.00055446	0.00158763	0.00034106	0.000706913	0.00228219	0.00126355	0.00125235	0	0.00129382	0.000571073	0	0	0.000651835	0.000481744	0	0.00164205	0.000754607	0.00382614	0.00277346	0
PIGZ	0.00580208	0.00628902	0.00611367	0.00112013	0.00209964	0.00609908	0.00654192	0.00358019	0.00432811	0.0233444	0.0104593	0.0194715	0.00425471	0.0169876	0.00292832	0.0842745	0.0021465	0.0394074	0.0377274	0.0148737	0.0143267	0.0145186	0.00477574
DLG1	0.128326	0.149352	0.136773	0.140783	0.108906	0.155137	0.139042	0.134623	0.139855	0.304184	0.146171	0.226431	0.101093	0.14058	0.153217	0.179652	0.0472724	0.440331	0.320358	0.220792	0.137741	0.167079	0.208301
DLG1-AS1	0.000268209	0.000563598	0.0007117	0	0.000745934	0.000274201	0.000713119	0.000449738	0	0.000516193	0.000927725	0	0.000242062	0	0.00111867	0.000573192	0	0.000784886	0.00165129	0	0	0	0
AC128709.2	0	0	0	0	0	0	0	0	0	0	0	0	0	0	0	0	0	0	0	0	0	0	0
AC128709.3	0	0	0	0	0	0	0	0	0	0	0	0	0	0	0	0	0	0	0	0	0	0	0
BDH1	0.0123307	0.012287	0.0236562	0.0172523	0.0276833	0.0113468	0.0101072	0.0187566	0.0221292	0.00871297	0.0155081	0.00518195	0.0114937	0.0186374	0.02399	0.13246	0.00395351	0.00813298	0.0180088	0.00235625	0.0393701	0.0227046	0.0163192
RUBCN	0.0838742	0.0917803	0.0490674	0.0687116	0.0740475	0.0846926	0.0993542	0.107836	0.0468667	0.0604738	0.0460265	0.0748421	0.097104	0.0990786	0.0878319	0.0754326	0.044094	0.108183	0.0897994	0.0536576	0.0406374	0.0603918	0.162016
FYTTD1	0.10277	0.111107	0.167654	0.139014	0.147472	0.115942	0.104294	0.217963	0.18828	0.285684	0.20306	0.352345	0.111017	0.254986	0.15276	0.162185	0.0498353	0.206052	0.399782	0.277598	0.362765	0.24664	0.371536
LRCH3	0.0303012	0.0304944	0.0728056	0.0905099	0.0645589	0.0308373	0.0286908	0.0960781	0.0809897	0.205978	0.0907379	0.19953	0.0364321	0.0721477	0.101324	0.0700801	0.015554	0.523312	0.219963	0.159887	0.0600014	0.250499	0.257049
AC055764.1	0	5.49815e-05	0	0	0	0	0	0.000217718	0	0	0	0	0	0	0	0	0	0	0	0	0	0	0
IQCG	0.0318616	0.0365445	0.0602606	0.0485843	0.0275058	0.0512353	0.0355596	0.0259679	0.0609443	0.0603279	0.0348083	0.0426909	0.0671948	0.0443544	0.0205597	0.0374246	0.0183043	0.0331405	0.069924	0.0329081	0.0271676	0.0412093	0.0187838
RPL35A	2.35872	2.53413	3.4927	3.26315	3.69932	2.55699	2.50305	3.62259	3.29892	2.77052	3.18327	2.23463	2.36546	3.03951	3.39004	2.73572	2.19442	2.02367	2.90858	2.78883	3.2681	2.31602	3.19402
LMLN	0.00739712	0.00736144	0.0121772	0.00513305	0.0104458	0.007429	0.00710985	0.00460005	0.010328	0.0417861	0.0144625	0.0540696	0.00408433	0.0171199	0.0112102	0.0115405	0.00252561	0.0169155	0.0462386	0.0475629	0.0167279	0.0621541	0
LMLN-AS1	0	0	0.000202054	0.00198894	0.00163801	0	0	0	0.00187335	0.000268728	0.00299154	0.000811716	0	0.000495732	0	0	0	0	0	0.00176477	0	0	0
ZNF595	0.00738771	0.00766348	0.00896885	0.0130657	0.0101158	0.00622989	0.00477599	0.0201393	0.0130954	0.0831837	0.0100549	0.070538	0.00237341	0.0177463	0.0145508	0.0329904	0.00719496	0.0580191	0.0864089	0.0476731	0.0506747	0.0643445	0.142004
ZNF718	0.00458781	0.00515302	0.0152908	0.0145209	0.0196433	0.00614698	0.00573502	0.0239104	0.0171634	0.0409784	0.0104699	0.0415681	0.00655419	0.0104988	0.0161933	0.0236628	0.00256372	0.0386543	0.0739231	0.0335951	0.0205964	0.0352271	0.0368687
ZNF732	0	0	0.000229017	0	0.000439048	0	0	0.000532518	0	0.000600539	0	0.000328894	0	0	0	0.00190294	0	0	0	0.0016448	0	0.00290358	0.0406012
ZNF141	0.0209373	0.0232042	0.0563814	0.0575352	0.0589791	0.0212861	0.0197662	0.136865	0.0714989	0.137915	0.0653094	0.13834	0.0263723	0.0723706	0.0521697	0.0580462	0.0163033	0.0979915	0.12157	0.117034	0.18276	0.108686	0.246025
ZNF721	0.0531159	0.0547589	0.144223	0.156821	0.159165	0.0632067	0.0609603	0.183377	0.199337	0.204026	0.0852412	0.220074	0.0592986	0.0889491	0.14959	0.106056	0.0226485	0.278597	0.288569	0.170789	0.169702	0.219939	0.324901
PIGG	0.0223953	0.0266766	0.0443799	0.047086	0.0352811	0.0267856	0.0264043	0.0444168	0.0521207	0.0768263	0.0405	0.110059	0.0239386	0.046639	0.0414975	0.0431896	0.011157	0.0864194	0.13516	0.0632242	0.0661048	0.0524071	0.0560422
PDE6B	0.00622211	0.00803542	0.0150892	0.0186121	0.0192088	0.0113337	0.00731823	0.0206731	0.0148296	0.0073201	0.0070158	0.00248559	0.0105257	0.0124616	0.026189	0.00856714	0.00366937	0.0118067	0.0126386	0.00529911	0.0108171	0.00959658	0.0340508
MYL5	0.0164737	0.0173004	0.0231755	0.0109232	0.0192266	0.0195728	0.0150562	0.0238484	0.0210472	0.047306	0.0376727	0.0183034	0.0143064	0.0320157	0.0309294	0.0618899	0.0143724	0.0322591	0.065175	0.038124	0.0393808	0.0281961	0.112044
PCGF3	0.031466	0.0334843	0.0323717	0.0451786	0.0267237	0.0351795	0.0254202	0.0338474	0.0511559	0.0938283	0.0389005	0.158664	0.035314	0.0734563	0.0324155	0.062805	0.0162628	0.0756076	0.182199	0.0948817	0.0668507	0.114654	0.0620261
AC139887.4	0.00732181	0.00649939	0.00245771	0.0015122	0.00271877	0.00715666	0.00822913	0.00358607	0.00139122	0.0112999	0.00222926	0.00608198	0.00321876	0.00347766	0.00264289	0.00208911	0.00195373	0.0197086	0.00434537	0.00331824	0	0.00524577	0
CPLX1	0.00495531	0.0048702	0.0102542	0.00211951	0.00293397	0.004452	0.00406539	0.000865028	0.00309915	0.00682061	0	0.200881	0.00784639	0.00199487	0.00534128	0.00400327	0.00227665	0.0146759	0.331366	0.00207323	0.0062776	0	0
GAK	0.0452116	0.0550206	0.110661	0.125454	0.0887488	0.0567091	0.0509884	0.113789	0.125756	0.125398	0.0850749	0.242218	0.0566154	0.215209	0.124445	0.166491	0.024575	0.0936865	0.235043	0.0632676	0.224222	0.122733	0.11854
TMEM175	0.0381892	0.0461198	0.0343981	0.0385153	0.0317146	0.0465734	0.0377057	0.0440492	0.0337731	0.101857	0.0286676	0.103309	0.0477479	0.0559308	0.0488774	0.0427102	0.0227769	0.0942536	0.0919106	0.0639788	0.0257	0.11528	0.0344571
DGKQ	0.00592376	0.00666362	0.0166334	0.0462621	0.0161597	0.0063152	0.00556711	0.014717	0.0394054	0.0279121	0.00607418	0.0320261	0.00709427	0.0144797	0.0247578	0.0330831	0.00392692	0.0190268	0.0438606	0.0196885	0.0112918	0.021671	0.0431178
SLC26A1	0.000555443	0.000530526	0.00299108	0.00393574	0.00312073	0.000700361	0.000941504	0.00166999	0.0012766	0.00228306	0.00121549	0.00185069	0.000478715	0.00104571	0.00526318	0.000366384	0	0.00152174	0.000791315	0	0.00504109	0	0
IDUA	0.0463278	0.0491143	0.0135394	0.0101845	0.0153191	0.0450709	0.0508826	0.00798038	0.0136999	0.0579677	0.0184418	0.0217543	0.0429172	0.0210888	0.0115222	0.00951006	0.0419252	0.020968	0.0217608	0.0485955	0.0140378	0.0314681	0
FGFRL1	0.0173104	0.0182326	0.0161489	0.0161053	0.0130012	0.0172681	0.0206103	0.00992919	0.0186354	0.022404	0.00696055	0.00868581	0.0174571	0.00479968	0.0138322	0.0138996	0.00439816	0.000784886	0.0186751	0.00955888	0.02137	0.0335264	0.00571977
RNF212	0.000773401	0.000865792	0.00810966	0.00372879	0.00741766	0.00103602	0.00113784	0.00267772	0.00747678	0.0268313	0.000979643	0.0045229	0.000399608	0.00291536	0.00247646	0.00289685	0.000506105	0.00264179	0.00699162	0.0186291	0.00370446	0.0111976	0
SPON2	0.0185735	0.0216452	0.0583116	0.111625	0.0432343	0.0223773	0.0206071	0.0069603	0.0769964	0.70504	0.00548378	0.0230042	0.0244177	0.0266692	0.0402534	0.0277662	0.00844597	0.359018	0.0151585	0.194896	0.0432595	0.609305	0.0050684
CTBP1-AS	0.00936032	0.00736397	0.00867266	0.00843441	0.00669677	0.00592258	0.00654015	0.00408659	0.0100669	0.00807531	0.0101015	0.00924142	0.00647794	0.00578538	0.00466865	0.0070891	0.00210169	0.00308189	0.0151371	0.00517708	0.0062624	0.0281916	0.0086289
CTBP1	0.0776457	0.0838231	0.11746	0.131255	0.100557	0.0909172	0.0756925	0.096311	0.116779	0.188424	0.0837457	0.141046	0.0872003	0.140837	0.14405	0.154791	0.0460867	0.0970723	0.175875	0.130002	0.13464	0.143759	0.194212
MAEA	0.0458921	0.0503395	0.0853314	0.076318	0.0695238	0.0556392	0.0476653	0.0524348	0.0816755	0.139529	0.0383526	0.134267	0.0508859	0.102752	0.0896648	0.118049	0.0272217	0.0894584	0.15937	0.158214	0.125772	0.133236	0.0701302
UVSSA	0.0304983	0.0322596	0.046805	0.048473	0.049625	0.0317446	0.0371001	0.028838	0.0498931	0.078911	0.0344004	0.101901	0.0360254	0.0600403	0.0466069	0.052222	0.0107749	0.117015	0.126861	0.0761456	0.0469013	0.0941024	0.0209394
NKX1-1	0	0	0	0	0	0	0	0	0	0	0	0	0	0	0	0	0	0	0	0	0	0	0
FAM53A	0.00148978	0.00124294	0.000553389	0.00020443	0.000393516	0.00139348	0.00138861	0.00156366	0.000497798	0.00121013	0.00187514	0.0036284	0.00165874	0.00331833	0.001001	0.00038234	0.00129999	0	0.00418461	0.00488892	0	0.00123881	0
SLBP	0.0568523	0.0694999	0.16937	0.190741	0.154856	0.0811422	0.0710578	0.226755	0.191575	0.196835	0.134785	0.182416	0.0726636	0.180114	0.210406	0.395746	0.0267737	0.158165	0.193221	0.23874	0.167163	0.195478	0.704269
TMEM129	0.0314954	0.0336286	0.0336663	0.0323164	0.0400532	0.0367195	0.0354614	0.0434854	0.0339885	0.0922322	0.0238683	0.091174	0.0324257	0.0292846	0.0235113	0.0375972	0.0184894	0.11477	0.0891176	0.124173	0.0335528	0.113367	0.0772327
TACC3	0.00467936	0.00631449	0.0795293	0.0979087	0.122802	0.00978565	0.00651599	0.0550698	0.0715739	0.0103857	0.0178292	0.047255	0.00850712	0.0900023	0.15485	0.268359	0.000849714	0.00661086	0.0493055	0.00866937	0.0379046	0.0165799	0.115136
FGFR3	0.000274429	0.000346327	0	0	0	0.000548016	0.000132226	0.000497735	0.000922178	0.012593	0	0.00408231	0.000435501	0.000207355	0	0.0180124	0	0.0015711	0.0417983	0	0	0.00366316	0
LETM1	0.0331153	0.0361046	0.0676641	0.0711454	0.0511918	0.0361224	0.0326981	0.0565442	0.0746391	0.078387	0.0500002	0.126081	0.028243	0.0826335	0.0885618	0.139692	0.0209616	0.101789	0.125748	0.0974686	0.109063	0.0837121	0.0754774
NELFA	0.0289368	0.0321249	0.060014	0.0774475	0.0601746	0.0344155	0.034295	0.0561312	0.0658088	0.088227	0.0554368	0.113382	0.0279771	0.0478641	0.0784283	0.0773735	0.0158425	0.0939915	0.127938	0.0847421	0.0473879	0.0831596	0.0786605
C4orf48	0.176786	0.196703	0.292328	0.253053	0.199193	0.205468	0.184113	0.147895	0.315409	0.38173	0.648271	0.119216	0.214864	0.439309	0.354344	0.40345	0.135871	0.116945	0.156432	0.314629	0.236219	0.164466	0.140803
NAT8L	0	0.000177706	0	0	0	0	0	0	0	0	0.00597743	0.000723148	0	0.00751136	0.00216805	0.000308658	0	0.00272415	0	0	0	0	0
POLN	0.00391484	0.00480225	0.00663778	0.00769939	0.00573728	0.00560116	0.00507184	0.00609987	0.00726701	0.011408	0.00575759	0.00532312	0.00462401	0.00405011	0.00510037	0.00252107	0.000617841	0.00491015	0.0180671	0.00565372	0.00744963	0.0110868	0.0100165
HAUS3	0.0217506	0.0238749	0.0697466	0.101343	0.0796159	0.027239	0.030275	0.0418337	0.0853043	0.055333	0.0273565	0.0749644	0.0249616	0.0435986	0.104232	0.0591843	0.0125532	0.0621307	0.0810321	0.0746792	0.0402159	0.0599362	0.0806057
MXD4	0.126356	0.156743	0.209682	0.338497	0.159845	0.146078	0.142691	0.159553	0.258663	0.524135	0.170146	0.49179	0.175257	0.291455	0.370801	0.189811	0.0926556	0.37303	0.343801	0.492496	0.190438	0.353518	0.312093
ZFYVE28	0.0138658	0.0168942	0.12981	0.162647	0.0799024	0.0173074	0.0143187	0.00740886	0.143537	0.0199086	0.0482538	0.101328	0.0141163	0.0146516	0.0974137	0.0492293	0.00845813	0.087754	0.0850338	0.0275371	0.00236067	0.0207006	0.00904587
CFAP99	5.0252e-05	0.000117912	0.00120239	0.000361653	0.000333984	0.000186389	0.000100885	0.000555378	0	0	0	0	7.57586e-05	0	0	0.000825647	0	0	0	0	0	0	0
RNF4	0.0505614	0.0646425	0.120992	0.162027	0.101416	0.0660371	0.0550234	0.107038	0.154659	0.108355	0.064455	0.167473	0.0546361	0.129869	0.140622	0.126096	0.0224771	0.0867129	0.151159	0.0910766	0.110832	0.14485	0.116785
FAM193A	0.0306638	0.032658	0.0743124	0.0974588	0.07152	0.0353778	0.032655	0.0680486	0.105946	0.120298	0.0710575	0.146693	0.0333038	0.076099	0.0698437	0.069272	0.0140572	0.0887955	0.185169	0.0909577	0.0559595	0.156061	0.105169
TNIP2	0.0264383	0.0346015	0.158654	0.162487	0.117185	0.0381118	0.0351045	0.123998	0.171128	0.180021	0.0618871	0.294094	0.0355954	0.163583	0.221479	0.142502	0.0136635	0.14971	0.265577	0.189264	0.157955	0.236797	0.174
SH3BP2	0.0171155	0.0208902	0.0299751	0.0734841	0.0286416	0.0185954	0.0181154	0.0415106	0.0598002	0.123608	0.058778	0.285183	0.0159045	0.304229	0.0530003	0.0679457	0.0110425	0.357065	0.320764	0.0855579	0.00913419	0.108017	0.0194324
ADD1	0.0994601	0.104541	0.206796	0.224426	0.169504	0.117732	0.103954	0.257542	0.276697	0.577509	0.207787	0.82756	0.125218	0.227151	0.230837	0.219109	0.0677152	0.664058	0.542753	0.569443	0.210014	0.694224	0.30213
MFSD10	0.0467724	0.060883	0.239371	0.258694	0.187711	0.0614072	0.0566467	0.176358	0.296655	0.32049	0.140326	0.281179	0.0530272	0.184891	0.200768	0.149872	0.028311	0.504706	0.330053	0.320114	0.278773	0.421129	0.24268
NOP14-AS1	0.00675518	0.00833372	0.0266603	0.0257878	0.0211908	0.00658109	0.00801875	0.011312	0.0288614	0.0482362	0.0115608	0.0192	0.00710794	0.00934932	0.0209931	0.0209219	0.00170869	0.0364899	0.0138985	0.0543198	0.0272872	0.0637363	0.0206236
NOP14	0.0411239	0.04894	0.114644	0.0995296	0.100207	0.0545706	0.0475287	0.0808009	0.141606	0.0898821	0.0899959	0.142725	0.0434127	0.137216	0.104243	0.123526	0.022479	0.0668218	0.148815	0.0737522	0.046236	0.086862	0.15717
GRK4	0.0114421	0.0126615	0.00572949	0.00685259	0.00671606	0.0151672	0.0137969	0.00353133	0.00840134	0.0374187	0.00645751	0.0248328	0.0107559	0.00733222	0.00623213	0.0113232	0.00395789	0.0939836	0.0210957	0.0186963	0.0068257	0.026406	0.0055605
HTT-AS	3.47122e-05	6.88751e-05	0	0.000381744	0	0	0	0	0	0.00034051	0	0.000512756	0	0.00024046	0	0	0	0	0	0	0	0	0
HTT	0.0216643	0.0250703	0.0714784	0.0938144	0.0702366	0.0293652	0.0301049	0.104026	0.100931	0.127785	0.0667661	0.228253	0.0265132	0.176832	0.0876266	0.127539	0.0145084	0.214122	0.25075	0.136729	0.0733379	0.149164	0.228237
MSANTD1	0.000605123	0.000320024	0.00112624	0.000393825	0.000965365	0.0001019	2.04761e-05	0.000518406	0.000932843	0	0.0013407	0.00180028	0	0.00432616	0	0.00157893	0	0.0020682	0.00310968	0.00342872	0	0	0
RGS12	0.00381292	0.00348941	0.00505141	0.00765192	0.00948109	0.00293271	0.00545012	0.0103225	0.00412044	0.0873355	0.032477	0.214658	0.00492187	0.1682	0.00991946	0.0358222	0.00269314	0.123005	0.224525	0.0758559	0.00857117	0.085416	0.0239797
HGFAC	3.43798e-05	0	0	0	0	0	0	0	0	0.000861999	0	0	0	0.000185435	0	0	0	0.00333146	0	0	0	0	0
DOK7	0.000154647	0	0.000363884	0	0	0	0.00013199	0.0185573	0.00109743	0.000552177	0.00056141	0	0	0.00114847	0	0.00458501	0	0.000983875	0	0	0.0187904	0.00391221	0.0270995
LRPAP1	0.360987	0.496258	0.287014	0.298892	0.254463	0.429473	0.457046	0.250317	0.323937	0.710117	0.332611	0.561846	0.463693	0.442352	0.379566	0.345489	0.250554	0.659768	0.557783	0.64236	0.389624	0.573014	0.324354
ADRA2C	0	0	0.000231517	0	0	0.000230438	0	0	0.00037299	0.00738768	0	0.0202899	0	0	0	0	0	0	0.0113833	0	0	0.0251868	0
OTOP1	0	0	0	0	0	0	0	0	0	0	0	0	0	0	0	0	0	0	0	0	0	0	0
TMEM128	0.0231506	0.0288482	0.0492631	0.0385818	0.0507001	0.0283305	0.0346153	0.0362162	0.0366835	0.113675	0.026147	0.0813441	0.0288796	0.0428905	0.0617249	0.0508935	0.0119757	0.0949323	0.0733715	0.0745212	0.0872996	0.114459	0.0386401
LYAR	0.0359303	0.0406421	0.416544	0.677514	0.285638	0.063036	0.0361665	0.088909	0.625741	0.15837	0.0885606	0.156649	0.0474236	0.152565	0.121947	0.243053	0.0226845	0.120674	0.170826	0.138692	0.0845723	0.142805	0.0990799
ZBTB49	0.00699129	0.00882087	0.0121087	0.0214375	0.0132957	0.0111564	0.00872703	0.0121785	0.0170976	0.0259675	0.0108599	0.0223366	0.00962354	0.0101885	0.0129841	0.0122097	0.00435636	0.0193683	0.0403641	0.0211458	0.00913357	0.0159131	0.00792231
NSG1	0.00259136	0.00200484	0.0562662	0.0131086	0.0712877	0.00360647	0.00252684	0.00317774	0.031287	0.342947	0.00312553	0.00411242	0.00242302	0.00502818	0.0433456	0.00671829	0.00263892	0.00594063	0.000700758	0.023427	0.00249148	0.0108135	0
STX18	0.0352573	0.0467744	0.0760595	0.0657978	0.0609423	0.0432807	0.0412915	0.04563	0.0566275	0.106176	0.0488894	0.0939686	0.0460229	0.134751	0.0874427	0.103231	0.0181794	0.0691293	0.106134	0.101773	0.0637286	0.0979061	0.0920908
STX18-AS1	0.00485764	0.00609325	0.00682646	0.0108436	0.00474789	0.00630335	0.00489684	0.010193	0.00740479	0.0143667	0.00432784	0.0111971	0.00644183	0.00553054	0.00420587	0.0124076	0.0015587	0.0120994	0.0338505	0.0142204	0.00561158	0.0112731	0.00376005
LINC01396	0.000108676	0.000292588	0	0	0	0	6.89503e-05	0	0	0	0	0	0	0	0	0.000111181	0	0	0	0	0	0	0
MSX1	0.00162277	0.00152799	0.0008364	0.000788846	0.00156781	0.00139314	0.00173999	0.00185559	0.00155439	0.0044257	0.000449164	0.187989	0.00192139	0.00268578	0.0026063	0.00331729	0	0.00361851	0.058795	0.0015175	0.00578046	0.0043246	0
CYTL1	0.00029527	9.50297e-05	0.000357818	0.00076971	0	0.000402087	0.00028526	0	0	0.0521873	0.0190276	0.0364014	0.000462451	0.00988189	0	0	0	0.123032	0.222654	0.0844035	0.00409152	0	0
STK32B	0	0	0	0	0	0.000104159	0	0	0	0.00815628	0.00245655	0.00979804	0	0.00298665	0	0.000334726	0	0.0108161	0.0223981	0.0187196	0	0	0
EVC2	0.00168231	0.00326681	0.0169947	0.0137368	0.00900809	0.0027818	0.00292438	0.00384297	0.012694	0.0433448	0.000495419	0.00490586	0.00248096	0.00606944	0.0203528	0.00629436	0.00111839	0.0212974	0.0208812	0.0442053	0.0104907	0.0291414	0.0726622
EVC	0.000763709	0.0015384	0.00389877	0.00376687	0.00411332	0.000771755	0.00119848	0.000844434	0.00345599	0.0514388	0.000736305	0.00234257	0.000733168	0.00292598	0.0102663	0.00323828	0.00122323	0.0390837	0.0111765	0.0465727	0.00228148	0.0309273	0.0171208
CRMP1	0	1.06544e-05	0.000190939	0	0.000427448	0	0.000213081	0.000649004	0.000362706	0.0603696	0	0.0238421	0	0.000738526	0	0.00170853	0	0.00775809	0.0539858	0.0592183	0	0.160418	0
C4orf50	9.63215e-05	5.70315e-05	0.000918453	0.00661135	0.00120401	0.00011494	0.000268247	0	0.00284043	0	0.000169844	0	0.00226245	0	0.00189162	0.000442727	0	0	0	0	0	0	0
JAKMIP1	0.00118602	0.0016678	0.0127507	0.076176	0.0161589	0.00347881	0.00188938	0.00198206	0.0502648	0.000963375	0.00218647	0.000320089	0.00147419	0.00405293	0.0382105	0.0125052	0.000413027	0.00387282	0.0012882	0.000662714	0.00236067	0.00454532	0.00403099
WFS1	0.0411231	0.0518227	0.00527254	0.00127719	0.00367528	0.0603068	0.0465009	0.00464511	0.00489906	0.186131	0.00226494	0.0791612	0.0479251	0.0137866	0.0043563	0.0130538	0.025777	0.0832191	0.200008	0.136398	0	0.039545	0.00674416
PPP2R2C	0.00013102	2.84138e-05	0.000176277	0	0	0	0	0	0	0.00390868	0.000568642	0.00172641	0	0	0	0	0	0	0	0.0363272	0	0	0
MAN2B2	0.0231024	0.0268677	0.0586128	0.0663358	0.0542816	0.0272165	0.0258779	0.0548002	0.0760727	0.0955305	0.0612596	0.114052	0.0244833	0.0672391	0.0573181	0.0414428	0.0199665	0.108352	0.148486	0.0981169	0.0587306	0.0720143	0.0460294
MRFAP1	0.204963	0.234526	0.542386	0.564575	0.449042	0.260654	0.245751	0.390225	0.584102	0.951202	0.40221	0.897973	0.245325	0.450774	0.615017	0.419781	0.125187	1.01166	0.976373	1.08938	0.458799	0.810024	0.48984
S100P	0.00050057	0.000858042	0.00202259	0.000602728	0.000760971	0.00086994	0.000395312	0	0	0.00143233	0.00186459	0.00165853	0.000377556	0.00217048	0.00222647	0.057813	0.00252428	0.00918626	0.00505712	0.00152996	0	0	0
MRFAP1L1	0.0632008	0.0725811	0.112785	0.132316	0.128197	0.0714065	0.0662584	0.0794739	0.135762	0.204657	0.0971264	0.18152	0.0651115	0.0672988	0.131577	0.079593	0.0513689	0.151922	0.203397	0.232004	0.0806157	0.144563	0.14302
BLOC1S4	0.0494487	0.0561554	0.157816	0.179031	0.16982	0.0566051	0.0533943	0.137381	0.17187	0.146597	0.0871189	0.146168	0.0641259	0.0993287	0.172646	0.109432	0.0277497	0.108192	0.123977	0.156489	0.0977867	0.159289	0.192566
KIAA0232	0.0274855	0.0347221	0.0938602	0.106394	0.0593774	0.0333316	0.031267	0.0578598	0.102558	0.184873	0.102716	0.142075	0.0336347	0.098186	0.0869914	0.120316	0.0187257	0.199351	0.174328	0.228939	0.112031	0.20738	0.0286337
TBC1D14	0.023961	0.0300537	0.0523935	0.0405451	0.0445403	0.0318675	0.0270402	0.0292323	0.0504819	0.08317	0.0966378	0.0587562	0.0289774	0.0967328	0.0579318	0.0567758	0.0111434	0.0735146	0.0603477	0.0388847	0.0385265	0.0629603	0.0782387
CCDC96	0.0010022	0.00107872	0.00232364	0.00294376	0.00220209	0.00107014	0.000551193	0.00368306	0.00167326	0.00632326	0.0031302	0.0179255	0.00199686	0.0073555	0.00198035	0.00131473	0.000490509	0.00439348	0.0239013	0.00351894	0.00761695	0.000919796	0.0164198
TADA2B	0.0278778	0.0331516	0.0486246	0.0673588	0.0491402	0.0320223	0.0276305	0.048989	0.0620172	0.0655008	0.0311713	0.0576875	0.0325863	0.0457914	0.0332619	0.0426586	0.0144603	0.0528155	0.0549848	0.050666	0.0529257	0.0479251	0.0416718
GRPEL1	0.05335	0.0648965	0.155382	0.164534	0.144768	0.0750753	0.0640552	0.104123	0.150853	0.143603	0.12894	0.148375	0.0601197	0.181728	0.155266	0.175267	0.0269855	0.0716771	0.151787	0.169914	0.187088	0.158046	0.182031
SORCS2	4.36912e-05	0	0	0	0	0	0	0	0.000355714	0.0556779	0	0	0	0.00218324	0	0.000167245	0	0.00297339	0	0.00323071	0	0	0
PSAPL1	0	0	0	0	0	0	0	0	0	0	0	0	0	0	0	0	0	0	0	0	0	0	0
AFAP1-AS1	0.000381015	0.000220018	0	0	0	0.000446814	0.000248605	0.00042913	0.00115225	0.00124436	0.000949972	0.000897804	0.000706944	0	0	7.06017e-05	0.000400676	0	0	0	0	0	0
AFAP1	0.00073653	0.000939547	0.0293582	0.0133716	0.0243913	0.00304279	0.00028384	0.00359174	0.0226698	0.160148	0.00204793	0.196135	0.000742317	0.00390364	0.0195042	0.0335394	0.00244644	0.138002	0.219066	0.183345	0	0.168267	0
AC097381.1	0	0	0	0	0	0	0	0	0	0.000775904	0	0.00121683	0	0	0	0	0	0	0.00214767	0.0010498	0	0	0
ABLIM2	0.000417153	0.000592522	0.00429383	0.00330381	0.00225856	0.000271402	0.000420662	0.000562896	0.00329531	0	0.000968992	0.0126193	0.00044744	0.000689414	0.00375397	0.0109445	0.000481744	0.0021224	0.0194668	0.0016123	0.00300191	0.0121826	0
SH3TC1	0.0119588	0.0138862	0.0185922	0.0207196	0.017065	0.0186574	0.0154901	0.0330501	0.0100201	0.00544283	0.0182378	0.0469256	0.0160693	0.087951	0.0502212	0.0249518	0.00531046	0.00172878	0.066125	0.000869245	0.0822599	0.016093	0.217629
HTRA3	0.000156726	0.000521169	0	0	0.000550565	0.000258958	0.000264725	0.000533669	0	0.190989	0.00236116	0.0212592	0.000885478	0.0014311	0	0.00079618	0	0.0033906	0.000511006	0.0590062	0.0103397	0.0266291	0
ACOX3	0.0137079	0.015634	0.0184059	0.0170333	0.0181612	0.0124718	0.0131643	0.0189866	0.0171663	0.0332686	0.0149354	0.0420885	0.0135288	0.0323845	0.0277456	0.0251673	0.0111237	0.0238926	0.0619728	0.031508	0.00942992	0.0494009	0.0377826
TRMT44	0.00917737	0.0102315	0.0226637	0.0167136	0.0243783	0.0102411	0.0125763	0.0228005	0.0222265	0.0305847	0.0124469	0.0279407	0.0112205	0.0209417	0.0139032	0.0187469	0.00528415	0.0337361	0.0394344	0.0219773	0.0245893	0.0374914	0.0554063
GPR78	0	0	0	0	0	0	0	0	0	0.000283266	0	0	0	0	0	0	0	0	0	0	0	0	0
CPZ	0	0	0	0	0	0	0	0	0	0.000309302	0	0	0	0	0	0	0	0	0.000789473	0	0	0	0
HMX1	0	0	0	0	0	0	0	0	0	0	0	0	0	0	0	6.78867e-05	0	0	0	0	0	0	0
FAM90A26	3.2937e-05	0	0	0.0004069	0	0	0	0.000590929	0	0	0	0	0	0	0	0	0	0	0	0	0	0	0
USP17L10	0	0	0	0	0	0	0	0	0	0	0	0	0	0	0	0	0	0	0	0	0	0	0
USP17L11	0	0	0	0	0	0	0	0	0	0	0	0	0	0	0	0	0	0	0	0	0	0	0
USP17L12	0	0	0	0	0	0	0	0	0	0	0	0	0	0	0	0	0	0	0	0	0	0	0
USP17L13	0	0	0	0	0	0	0	0	0	0	0	0	0	0	0	0	0	0	0	0	0	0	0
USP17L15	0	0	0	0	0	0	0	0	0	0	0	0	0	0	0	0	0	0	0	0	0	0	0
USP17L17	0	0	0	0	0	0	0	0	0	0	0	0	0	0	0	0	0	0	0	0	0	0	0
USP17L18	0	0	0	0	0	0	0	0	0	0	0	0	0	0	0	0	0	0	0	0	0	0	0
USP17L19	0	0	0	0	0	0	0	0	0	0	0	0	0	0	0	0	0	0	0	0	0	0	0
USP17L20	0	0	0	0	0	0	0	0	0	0	0	0	0	0	0	0	0	0	0	0	0	0	0
USP17L21	0	0	0	0	0	0	0	0	0	0	0	0	0	0	0	0	0	0	0	0	0	0	0
USP17L22	0	0	0	0	0	0	0	0	0	0	0	0	0	0	0	0	0	0	0	0	0	0	0
USP17L23	0	0	0	0	0	0	0	0	0	0	0	0	0	0	0	0	0	0	0	0	0	0	0
USP17L24	0	0	0	0	0	0	0	0	0	0	0	0	0	0	0	0	0	0	0	0	0	0	0
USP17L25	0	0	0	0	0	0	0	0	0	0	0	0	0	0	0	0	0	0	0	0	0	0	0
USP17L26	0	0	0	0	0	0	0	0	0	0	0	0	0	0	0	0	0	0	0	0	0	0	0
USP17L5	0	0	0	0	0	0	0	0	0	0	0	0	0	0	0	0	0	0	0	0	0	0	0
USP17L27	0	0	0	0	0	0	0	0	0	0	0	0	0	0	0	0	0	0	0	0	0	0	0
USP17L28	0	0	0	0	0	0	0	0	0	0	0	0	0	0	0	0	0	0	0	0	0	0	0
USP17L29	0	0	0	0	0	0	0	0	0	0	0	0	0	0	0	0	0	0	0	0	0	0	0
USP17L30	0	0	0	0	0	0	0	0	0	0	0	0	0	0	0	0	0	0	0	0	0	0	0
SLC2A9	0.000581321	0.000468209	0.00104411	0.000553471	0.000640244	0.000786208	0.000280869	0	0.00217708	0.0208659	0.000702474	0.00951609	0.000638258	0.0196483	0.00246132	0.0032441	0	0.0052215	0.00445429	0.00852024	0	0.00632876	0
DRD5	0	0	0	0	0	0	0	0.000229946	0	0	0	0	0	0	0	0	0	0	0	0	0	0	0
WDR1	0.0674769	0.0804737	0.307151	0.342309	0.30432	0.094353	0.0803611	0.203399	0.331589	0.293997	0.157579	0.404856	0.073831	0.495273	0.413506	0.524278	0.0407027	0.233828	0.407084	0.539286	0.24934	0.312645	0.627785
ZNF518B	0.0159247	0.0163199	0.0392144	0.0395164	0.0419412	0.0182189	0.0159229	0.0643642	0.0374461	0.0479617	0.0580632	0.107979	0.0194925	0.0451756	0.038694	0.0273967	0.00367692	0.0228836	0.164299	0.0394198	0.0647003	0.0555634	0.0409997
CLNK	0.00280024	0.00294561	0.00340277	0.0029607	0.00833359	0.00351597	0.00323997	0.0447543	0.0206834	0.00294899	0.228533	0.00517467	0.00566907	0.0817379	0.0629969	0.0149221	0.000662795	0.00335934	0	0.00291012	0.0915133	0.00744291	0
HS3ST1	0.00131933	0.0013478	0.00147312	0.00117152	0.00169949	0.00073578	0.000832991	0.0227948	0.00149987	0.00237938	0.307796	0.148085	0.000826794	0.0564988	0.00786727	0.0179152	0.00383119	0.00536389	0.087324	0	0	0.0338028	0.00768348
RAB28	0.0252087	0.0346853	0.0813879	0.0632516	0.0625103	0.0304418	0.0291982	0.0544879	0.0740014	0.121507	0.0470364	0.0950879	0.0283762	0.0514648	0.0697642	0.0532346	0.0148961	0.0713642	0.119333	0.0634192	0.133713	0.0687308	0.123138
LINC01097	0	0.000114786	0	0	0	0	0	0	0	0	0	0	0	0	0	0	0	0	0	0	0	0	0
NKX3-2	0	0	0	0.000213983	0	0	0	0	0	0.0198295	0	0	0	0.0003726	0	0	0	0	0	0.00963265	0	0.00865902	0
LINC01096	0	0	0	0	0	0	0	0.000271023	0	0.00176536	0	0	0	0	0	0.000111181	0	0	0	0.000754607	0	0.00334703	0
BOD1L1	0.218542	0.251708	0.358986	0.466657	0.350532	0.265115	0.246335	0.610507	0.467428	0.645027	0.414325	0.762727	0.26014	0.443483	0.419208	0.375379	0.120834	0.619367	0.82028	0.566693	0.428681	0.645594	0.734738
LINC01182	3.41274e-05	0	0	0	0	0	0	0	0	0.000393409	0	0	0	0	0	0	0	0	0	0	0	0	0
AC007126.1	0	0	0	0	0	0	0	0.000394889	0	0	0.00139828	0	0	0	0	0.000370393	0	0	0	0	0	0	0
AC006296.2	0	0	0	0	0	0	0.000173176	0	0	0	0	0	0	0	0	0.00122374	0	0	0	0	0	0	0
AC006296.1	5.34431e-05	0	0	0	0	4.89457e-05	0	0	0	0	6.66426e-05	0	0.000121886	0	0	0	0	0	0	0	0	0	0
LINC00504	0.000920852	0.000340222	0.00107791	0	0.00103318	0.00079843	0.000448874	0.00201884	0.00162609	0.00244362	5.04997e-05	0.00360803	0.000304637	0.00123894	0.000814869	0.000396566	0.000730268	0	0.00342327	0.000942475	0	0.00514321	0.00934629
CPEB2	0.0137969	0.0145543	0.0276146	0.0280826	0.0255102	0.0150054	0.0159545	0.0189032	0.0335108	0.0369507	0.0392013	0.133684	0.0161432	0.0497412	0.0299105	0.0380158	0.0061393	0.0614855	0.159621	0.0286194	0.0447366	0.0239578	0.0208775
C1QTNF7	0.000249344	0.000200585	0.00112418	0.000352729	0	0	9.93016e-05	0.000421389	0.000437382	0.068251	0.00161773	0.007013	0	0.000360237	0	0	0	0.0152879	0.00106505	0.0182728	0.00253998	0.14686	0
CC2D2A	0.00320679	0.00290515	0.0267179	0.0333136	0.0197139	0.00439494	0.00342556	0.0351667	0.0439864	0.0868552	0.0630548	0.062293	0.00442805	0.0174642	0.0168514	0.0120686	0	0.0641652	0.0903036	0.0940321	0.0706457	0.107184	0.0295806
FBXL5	0.0489888	0.0440388	0.116069	0.131716	0.114268	0.0494716	0.0484884	0.0821339	0.135882	0.229895	0.147834	0.213887	0.0500078	0.148119	0.0972945	0.0851469	0.0345495	0.302255	0.243053	0.213271	0.139281	0.241459	0.181951
FAM200B	0.016756	0.0182685	0.160822	0.129769	0.178094	0.022847	0.020239	0.0899924	0.144706	0.238174	0.0765828	0.137977	0.0184467	0.146021	0.162545	0.156514	0.00553951	0.191453	0.213099	0.211522	0.100868	0.168877	0.232209
BST1	0.000114316	0.000640747	0.00179116	0.00114174	0.0018421	0.000759007	0.000886342	0.000526069	0	0.0334275	0.0669866	0.0118391	0.00027222	0.0530234	0	0.025606	0	0.0835536	0.04336	0.0164295	0.00500124	0.137958	0.00626568
CD38	0.346025	0.419488	0.0532656	0.184723	0.0673785	0.365063	0.407141	0.122187	0.122503	0.0309831	0.187348	0.0158822	0.541755	0.168463	0.147503	0.219877	0.245014	0.0154812	0.0198255	0.0307655	0.151143	0.0264275	0.901569
FGFBP1	0.0004852	0.000713594	0.0010096	0.00042889	0.000511098	0.00100428	0.000607934	0.00098115	0.000458249	0.000787165	0.0033943	0.000808696	0.00145938	0	0.00146765	0.0690379	0	0	0.000459417	0	0	0	0
FGFBP2	0.000438398	0.000186892	0.00326673	0.0546064	0.00540961	0.00149414	0.000984501	0.000445869	0.0414212	0.0012029	0.00155958	0.000974674	0.000713977	0.00153625	0	0.00730355	0.00255948	0.856096	0.00170556	0.00311653	0	0.00306162	0
PROM1	0.000800738	0.00104421	0.000515383	0.000807848	0.000317936	0.0021236	0.0010733	0.000447528	0.000705562	0.321171	0.0026782	0.00231623	0.00202034	0.00286875	0	0.0502735	0	0.0109415	0.00455779	0.725318	0	0.014128	0
TAPT1	0.0220142	0.0247651	0.0452423	0.0385962	0.0403577	0.0230106	0.0224333	0.0577526	0.0463017	0.0983977	0.0742618	0.0827501	0.0216725	0.043513	0.0537536	0.0469654	0.00726234	0.128563	0.136977	0.257477	0.0769169	0.110829	0.080715
TAPT1-AS1	0.00135962	0.00128248	0.00163102	0.00128495	0.00381668	0.00133039	0.00109532	0.00418235	0	0.00497547	0.00144222	0.00203903	0.00133093	0.00196516	0.00258067	0.00191292	0	0.00207064	0.006557	0.00257892	0.0108953	0.0145532	0.0132895
LDB2	0.000671441	0.00121041	0.000553248	0.00542229	0	0.000470908	0.00107579	0.00212509	0.0128988	0.115147	0.00141429	1.09651	0.000476015	0.00646738	0.002937	0.00359433	0	0.00874685	0.585207	0.0380516	0.0104608	0.175582	0
QDPR	0.0580516	0.0683134	0.0827208	0.0555539	0.0782058	0.0701785	0.0647778	0.0359557	0.0685349	0.14552	0.0862378	0.0885955	0.0651333	0.100141	0.0400429	0.100326	0.04079	0.203004	0.105175	0.124577	0.0743933	0.18342	0.021529
CLRN2	0	0	0	0	0	0	0	0	0	0	0	0	0	0	0	0	0	0	0	0	0	0	0
LAP3	0.137189	0.166273	0.136017	0.16336	0.0874946	0.174986	0.160149	0.10257	0.152781	0.52974	0.142941	0.818468	0.175629	0.773957	0.164759	0.354293	0.105143	0.294608	0.900034	0.326998	0.134044	0.459013	0.225429
MED28	0.106165	0.123501	0.264102	0.272114	0.264794	0.128779	0.123788	0.320946	0.261398	0.347114	0.212525	0.284441	0.119293	0.325581	0.291716	0.258869	0.0680811	0.193134	0.413484	0.293638	0.362163	0.273346	0.544869
FAM184B	0.00918012	0.00778792	0.0300636	0.0208952	0.0263739	0.00746337	0.00771474	0.0387977	0.0240799	0.041242	0.0381161	0.01209	0.00800366	0.00897784	0.0355365	0.011506	0.0066507	0.0405078	0.0162601	0.0380369	0.0237229	0.0161954	0.0263857
DCAF16	0.0423868	0.0522289	0.0981565	0.101766	0.0658969	0.0531213	0.0455187	0.0631817	0.0963122	0.130375	0.0773733	0.100633	0.0533707	0.0612261	0.0843487	0.076164	0.026945	0.0878277	0.109156	0.133106	0.107519	0.126099	0.17726
NCAPG	0.000863201	0.000638221	0.00241619	0.0118831	0.00143284	0.000324682	0.00124059	0.0016433	0.00435763	0.00351739	0.000612068	0.00260077	0.000194858	0.00186952	0.00484573	0.192185	0	0.00302636	0	0	0	0.00426715	0.0367999
LCORL	0.106615	0.11992	0.0347713	0.0453321	0.0296701	0.117579	0.112016	0.0609981	0.0553542	0.112786	0.0770762	0.16648	0.111389	0.109725	0.042649	0.107592	0.0523433	0.0603753	0.190923	0.185289	0.035843	0.15069	0.0712261
SLIT2	0.000418889	0.000250403	0	0	0	0.00018256	0.000201664	0	0	0.273	0	0.00147418	0.000142079	0.00145511	0.000818315	0.000969602	0	0.557567	0.00647229	0.0127896	0	0.0124018	0
PACRGL	0.0045648	0.00530734	0.0169362	0.0161818	0.0127605	0.00764496	0.00741655	0.0118747	0.0147922	0.0592708	0.0165455	0.0594127	0.00751383	0.0239185	0.0170121	0.024725	0.0044431	0.0334492	0.0768456	0.0665	0.00924827	0.0442419	0.00664421
KCNIP4	0	0	0.000270853	0	0	0.000117595	0	0	0	0.000198855	0	0.00020194	0	0	0	0.00312703	0	0.0971334	0.0107767	0.0144343	0	0	0
KCNIP4-IT1	0	0	0	0.000322489	0.000258555	0	0	0.000420338	0	0.00124688	0	0	0	0	0.00128879	0.000306277	0	0	0	0.0332646	0	0	0
ADGRA3	0.00121057	0.00177503	0.00171191	0.000614686	0.00398237	0.0013439	0.000679156	0.000750513	0.00251771	0.0924673	0.00369244	0.0046398	0.00135484	0.00860901	0.00176198	0.0430822	0.00261499	0.0122618	0.0199809	0.0553251	0.0143213	0.0605271	0.0083134
ERVH-1	0	3.85106e-05	0	0	0	0	0	0	0	0	0	0	0	0	0	0.000480906	0	0	0	0	0	0	0
PPARGC1A	0.00113013	0.00105764	0	0.00034056	0.000340338	0.001099	0.00145195	0	0	0.020285	0.00376976	0.00358532	0.00281367	0.00109989	0	0.0280641	0.0014575	0	0.00129319	0.00481065	0	0.00407546	0
DHX15	0.0450441	0.0528402	0.118495	0.117772	0.0959147	0.0573967	0.0518423	0.111144	0.134449	0.212643	0.13452	0.255388	0.0562061	0.1815	0.114722	0.223956	0.0226025	0.160498	0.295612	0.173034	0.100496	0.210702	0.260448
SOD3	0.00283224	0.00298242	0.00167324	0.00221308	0.00125118	0.00297746	0.00480226	0.00252539	0.00137012	1.62077	0.00133669	0.0675121	0.00306984	0.0059786	0.00215094	0.0452579	0.00154765	0.0399536	0.051123	1.11659	0.00388313	1.74116	0
CCDC149	0.00356204	0.00534061	0	0.000573124	0.000771306	0.00503972	0.00392178	0	0	0.0613413	0.00145828	0.101376	0.00362583	0.0264755	0	0.0100794	0.00527317	0.0663407	0.139692	0.0420225	0.0243547	0.0515335	0.0143571
LGI2	0	0	0	0	0	0.000162277	0.000310143	0	0	0.0305489	0	0.0261852	0	0.00207064	0	0.000708514	0	0.0174441	0.0151839	0.00650151	0	0.00273364	0
SEPSECS	0.00895359	0.0112891	0.0172597	0.0142134	0.0133945	0.010623	0.0122484	0.0139433	0.014715	0.0438069	0.00938521	0.0655969	0.0119262	0.0249459	0.0151758	0.0291919	0.00385143	0.0347946	0.0628866	0.0360742	0.00923492	0.0247533	0.0145671
SEPSECS-AS1	0.0114579	0.0150515	0.0150913	0.0171396	0.0158529	0.0118619	0.00965628	0.0171266	0.015153	0.0323001	0.0133777	0.0271147	0.011058	0.0147369	0.0350998	0.0227332	0.00568518	0.0475361	0.0278342	0.041678	0.0177469	0.0175147	0.038449
PI4K2B	0.0285163	0.036758	0.0408292	0.0501235	0.030565	0.0369365	0.0334998	0.0317699	0.0423535	0.0355846	0.0219507	0.0658077	0.033074	0.0345107	0.0467563	0.0737656	0.0117956	0.0440662	0.0580508	0.0330731	0.0194689	0.0305507	0.0553909
ZCCHC4	0.00720032	0.00751417	0.0186047	0.0141077	0.017883	0.00817937	0.00800871	0.0137048	0.0217377	0.0326654	0.0161567	0.0273228	0.00580975	0.0150837	0.0273124	0.0205683	0.00523963	0.0329659	0.0253624	0.0302659	0.0121708	0.0220164	0.0232861
ANAPC4	0.0214895	0.0240815	0.0683823	0.079928	0.062938	0.0239836	0.0251033	0.0524645	0.0790467	0.0916409	0.0696394	0.0962229	0.0232611	0.0558197	0.061672	0.0664854	0.0106014	0.09291	0.0905228	0.114958	0.0491176	0.0821012	0.0481981
SLC34A2	1.02882e-05	0	0	0	0	0	0	0	0	0	0	0	0	0	0	0	0	0	0	0	0	0	0
SEL1L3	0.352327	0.418668	0.104974	0.139176	0.0780617	0.353332	0.379208	0.406919	0.127183	0.0326756	0.0684675	0.0425951	0.458336	0.131953	0.114765	0.216193	0.254322	0.117274	0.0932059	0.0191536	0.0737983	0.0248669	1.14252
SMIM20	0.107707	0.1353	0.113116	0.0987558	0.127471	0.138442	0.133433	0.159338	0.111331	0.220893	0.0586391	0.0983991	0.137394	0.236295	0.130899	0.221115	0.0911878	0.184083	0.0966945	0.192193	0.086943	0.198355	0.666193
RBPJ	0.108671	0.121076	0.325972	0.252662	0.249547	0.135254	0.11485	0.159376	0.307483	0.580548	0.232557	0.3946	0.133278	0.578094	0.438614	0.24873	0.0882051	0.46221	0.499576	0.88567	0.75599	0.629902	0.279276
CCKAR	0	0	0	0	0	0	0	0	0	0	0	0	0	0	0	0	0	0	0	0	0	0	0
TBC1D19	0.00748953	0.0106721	0.0665121	0.0622131	0.0490813	0.0105805	0.00940741	0.0161195	0.0525413	0.0610996	0.0149943	0.0543967	0.00695145	0.00656586	0.0623706	0.0195563	0.00513302	0.0519866	0.0451467	0.0462446	0.0196467	0.0820634	0.0299419
STIM2	0.061317	0.0699029	0.193084	0.213959	0.155325	0.063872	0.0600778	0.182252	0.229608	0.240933	0.095817	0.485802	0.0807776	0.151163	0.194344	0.161489	0.0265502	0.0894926	0.557756	0.188688	0.114067	0.221643	0.4259
AC024132.1	0	0	0	0	0	0	0	0	0	0	0	0	0	0	0	0	0	0	0	0	0	0	0
AC007106.1	1.9624e-05	0	0	0	0	8.98049e-05	0	0	0.00061086	0.000569729	0	0	0	0	0	0	0	0	0	0	0	0	0
PCDH7	0.000696244	0.000240375	0.000666703	0.000596187	0.000867858	0.000995598	0.000553798	0.000561975	0.000613523	0.437469	0.000703067	0.00493437	0.000591174	0.000744498	0.000933143	0.000708514	0	0.00210419	0.391675	1.05843	0	0.0889782	0
ARAP2	0.0083736	0.0106401	0.336327	0.53518	0.204773	0.0239606	0.0088022	0.135217	0.410272	0.0414963	0.0268639	0.106963	0.0131431	0.0880224	0.249641	0.107804	0.00138297	0.248531	0.178451	0.0254982	0.219126	0.0287205	0.0525407
DTHD1	0.00264782	0.00309239	0.0921382	0.477921	0.0376585	0.0113516	0.00263722	0.00389899	0.245084	0.00254563	0.00515097	0.00505522	0.00651776	0.00513034	0.0770525	0.0319796	0.000815856	0.00390318	0.00591733	0.00331887	0.00598934	0.00558586	0
NWD2	0	0	0	0	0	0	0	0	0	0	0	0	0	0	0	0.00247237	0	0	0.00230324	0	0	0	0
C4orf19	0.000995728	0.000583003	0.00486079	0.00367866	0.00356592	0.000612814	0.0014374	0	0.00290168	0.00187133	0.0019733	0.00196938	0.000665659	0.000427401	0.00181676	0.0782154	0.000367439	0.00235221	0.00400512	0.00239001	0	0.00442005	0
RELL1	0.0078022	0.00723309	0.0643498	0.0616956	0.0342714	0.00895001	0.00717163	0.00481811	0.0729772	0.19343	0.0306559	0.411687	0.00791202	0.0303174	0.0189558	0.0517972	0.0056193	0.121128	0.685827	0.125758	0.035884	0.179265	0.0115656
PGM2	0.0134089	0.0161145	0.0658624	0.0616868	0.0502992	0.0214067	0.0172033	0.0472153	0.0794816	0.073256	0.0529449	0.201759	0.0139123	0.146766	0.0799917	0.0943729	0.00513298	0.0459495	0.182544	0.0639682	0.110679	0.0884102	0.103978
TBC1D1	0.0189594	0.0232521	0.106332	0.148617	0.110114	0.0297785	0.0196968	0.144945	0.138934	0.093116	0.0521349	0.791504	0.0398186	0.240324	0.127341	0.169677	0.0062701	0.0718958	0.446996	0.212326	0.0451103	0.20018	0.339439
PTTG2	0.000231829	3.50062e-05	0.000954442	0.000374052	0.00144067	8.57209e-05	0	0.00157004	0	0.000292226	0.000234118	0.00135131	0	0.00161358	0	0.00269875	0	0	0	0.00617951	0	0	0
LINC01258	0	0	0	0	0	0	0	0	0	0	0	0	0	0.000515609	0	0	0	0	0	0	0	0	0
LINC01259	3.69127e-05	0	0	0	0	0	0	0	0	0.000301128	0	0	0	0	0	0	0	0	0	0	0	0	0
KLF3	0.0237537	0.0273945	0.113838	0.12746	0.191839	0.0337376	0.0274169	0.138931	0.114061	0.247303	0.0939118	0.614085	0.0435795	0.214739	0.179816	0.250385	0.0188071	0.340519	0.458491	0.29052	0.16457	0.15905	0.00844312
TLR10	0.00605027	0.00580154	0.00265339	0.000805077	0.000978882	0.0070542	0.00636728	0.350639	0.0015212	0.0024559	0.00166796	0.00389287	0.0194191	0.119319	0.000800883	0.0428066	0.00810156	0	0.000832356	0.00539248	0	0.00431214	0.429577
TLR1	0.0157442	0.0187166	0.0157618	0.0133219	0.0148004	0.0163174	0.01545	0.0858431	0.0138176	0.00353098	0.00243483	0.0152638	0.032058	0.148251	0.0155099	0.0239157	0.0104099	0.0190406	0.023241	0.00953339	0.0324039	0.000745557	0.103075
TLR6	0.0143184	0.0172444	0.00324379	0.00178037	0.00626402	0.0179291	0.0197347	0.0909135	0.00350817	0.00743712	0.00393961	0.00752641	0.0278659	0.0939974	0.00554561	0.0140998	0.0094657	0.0115346	0.00409812	0.00124349	0.0249384	0.00398983	0.106696
FAM114A1	0.0381622	0.0490353	0.00174311	0.00116443	0.000931546	0.0420089	0.0396292	0.00923497	0.00244459	0.528286	0.0275914	0.277235	0.0549107	0.0356983	0.00041673	0.0837012	0.0217986	0.454408	0.310416	0.78022	0.0595359	0.365337	0.00249464
TMEM156	0.118639	0.107653	0.145172	0.0969974	0.117645	0.110712	0.117392	0.340641	0.112462	0.0230883	0.0196721	0.0117369	0.325936	0.0712742	0.106204	0.107216	0.0622944	0.0156283	0.0131563	0.0203429	0.188479	0.0252143	0.582158
KLHL5	0.0554306	0.0535384	0.0576608	0.031996	0.0473213	0.0554018	0.0503411	0.110986	0.0353544	0.106311	0.0292739	0.370614	0.0887655	0.150616	0.0700223	0.0635638	0.0264635	0.0583468	0.303052	0.244508	0.201961	0.178008	0.358808
WDR19	0.00993622	0.00951225	0.0102634	0.00620989	0.0116183	0.0110497	0.00903461	0.013117	0.00854799	0.0593784	0.00973328	0.0382731	0.00822256	0.0116334	0.00344238	0.0156592	0.00298558	0.0755632	0.060965	0.0547107	0.0251087	0.0423371	0.0306804
RFC1	0.164897	0.201806	0.23899	0.27546	0.20561	0.221956	0.184172	0.180638	0.289857	0.332137	0.198223	0.47547	0.205438	0.170034	0.253827	0.340134	0.0886812	0.444397	0.524488	0.313241	0.374777	0.331248	0.91283
KLB	0.00230299	0.00221531	0.0034081	0.00296647	0.00427875	0.00302519	0.00290479	0.00536307	0.00247366	0.00287974	0.00385444	0.000448237	0.00508307	0.00224328	0.00440418	0.00281085	0.00231424	0	0.00144377	0	0.00292621	0.00157812	0.00638166
RPL9	2.36679	2.50473	3.68331	3.16877	3.87365	2.5392	2.48309	3.86614	3.38199	2.89759	3.16071	2.30269	2.35216	3.33736	3.51329	2.86314	2.14428	1.91762	2.8952	2.8725	3.3738	2.26367	3.15021
LIAS	0.0308386	0.0377598	0.0484551	0.0441897	0.0528534	0.0435538	0.0344532	0.0533081	0.047525	0.0868236	0.0387226	0.092963	0.0344943	0.0455286	0.0699769	0.0680626	0.0166324	0.117481	0.121937	0.071533	0.038792	0.0681489	0.0962488
UGDH	0.0293468	0.0342164	0.0281375	0.0207089	0.0236341	0.0370709	0.0295995	0.0297045	0.030265	0.136971	0.0415036	0.0903732	0.0261454	0.045195	0.0228229	0.288579	0.0168645	0.151778	0.0829267	0.163297	0.0487254	0.0857706	0.0254254
UGDH-AS1	0.00976622	0.0137015	0.00223558	0.00107238	0.00286882	0.0135879	0.0147328	0.00434778	0.00272853	0.0232998	0.00646364	0.00549426	0.0103644	0.00596018	0	0.00752925	0.00372031	0.0233155	0.0126095	0.0208797	0.0199607	0.0200622	0.0139317
SMIM14	0.0830192	0.123377	0.0561422	0.0405273	0.0481848	0.14292	0.102429	0.99762	0.0618791	0.41653	0.14169	0.390532	0.0924354	0.298657	0.0411924	0.418596	0.0621272	0.389513	0.382761	0.414913	0.148649	0.253442	1.78363
UBE2K	0.109909	0.129158	0.234621	0.233601	0.185134	0.142084	0.122581	0.193164	0.246569	0.31383	0.213408	0.382488	0.164596	0.344923	0.250957	0.409871	0.072607	0.260795	0.381954	0.302783	0.218572	0.300939	0.356244
PDS5A	0.0655069	0.0731478	0.171203	0.188268	0.136375	0.0780764	0.0730779	0.176731	0.170885	0.262345	0.153253	0.264611	0.0705513	0.218148	0.174344	0.222067	0.029194	0.151219	0.343511	0.191004	0.272717	0.161729	0.327421
N4BP2	0.0590416	0.0818255	0.0812224	0.0709544	0.0814295	0.0859689	0.0730501	0.0701568	0.0781266	0.171161	0.0710639	0.0658676	0.0707528	0.139559	0.0985662	0.093592	0.037434	0.055072	0.0847295	0.0895121	0.22072	0.0357243	0.0693219
RHOH	0.220247	0.225442	0.727153	0.739492	0.66112	0.248593	0.248598	0.950533	0.677764	0.048548	0.529472	0.0324885	0.280056	0.104577	0.884686	0.328317	0.0927404	0.016035	0.0259907	0.0413724	0.276015	0.0402588	1.2904
CHRNA9	4.09595e-05	4.85214e-05	0	0	0	9.56208e-05	0.000168765	0	0	0	0	0	0	0	0	0	0	0	0	0	0	0	0
RBM47	0.0847843	0.0897977	0.00532994	0.00457892	0.00403966	0.0881163	0.0904041	0.0378211	0.00869788	0.0103647	0.019399	0.0075505	0.0963552	0.359671	0.00724485	0.287708	0.0344699	0.0146226	0.0114636	0.0151995	0.0061259	0.0170344	0.0107449
NSUN7	0.00196972	0.00194214	0.000195045	0.000459345	0.00034811	0.00345476	0.00233044	0.014033	0	0.00176588	0.00021358	0.00627479	0.000714971	0.0147615	0.00078278	0.0153187	0.000554304	0.00236913	0.0070877	0.00238501	0.00616278	0.00756924	0
APBB2	0.000985067	0.00103733	0.000409591	0.000482261	0.000427968	0.00127161	0.00253351	0.00658212	0.000539993	0.0455284	0.00169753	0.488025	0.000684449	0.00401134	0.00206992	0.0271126	0.000424202	0.0893412	0.310727	0.0294402	0	0.255779	0.0544877
UCHL1-AS1	0	0	0	0	0.00034256	0	0.00015532	0	0	0	0	0	0	0	0	0	0	0	0	0	0	0	0
UCHL1	0.0148088	0.0300546	0.000762905	0.000363662	0	0.026016	0.0194758	0.00199156	0.00157005	0.00888286	0.00451604	0.00200906	0.0104519	0.00370733	0.000726667	0.0364247	0.0156489	0.167296	0	0.00301831	0	0.00277346	0.147683
LIMCH1	0.000871443	0.000474881	0.00133687	0.00134598	0.00143113	0.00171675	0.000798573	0	0.000339832	0.148516	0.00162844	1.0481	0	0.00855072	0.00330775	0.025224	0	0.425334	1.23884	0.0101484	0.00436684	0.0692829	0
PHOX2B	0	0	0	0	0.000367908	0	0	0	0	0	0	0.000773156	0	0	0	0	0	0.0369625	0	0	0	0	0
LINC00682	0	0	0	0	0	0	0	0	0	0.00042132	0	0	0	0.000742138	0	0	0	0.0440595	0	0.0024604	0	0	0
TMEM33	0.0614316	0.0683364	0.0992997	0.108591	0.0913094	0.0801065	0.0667283	0.0694885	0.0916729	0.188423	0.0962092	0.225541	0.0783939	0.192242	0.104185	0.129724	0.042705	0.234388	0.270325	0.163478	0.140955	0.0951652	0.0669018
DCAF4L1	0.000451935	0.000629653	0.000526774	0.000649619	0.000482258	0.000521178	9.93383e-05	0.00083779	0.000458765	0.00194281	0.00060893	0.00216245	0.00135541	0.00165061	0	0.00138308	0.000486296	0	0.00844124	0.000869245	0.00408791	0	0
SLC30A9	0.0393415	0.0461327	0.0565161	0.0536597	0.0489805	0.0536567	0.0444637	0.0542751	0.0554043	0.173491	0.0705228	0.150064	0.0473536	0.0914198	0.061511	0.123327	0.0319317	0.124879	0.195558	0.112053	0.0706661	0.133073	0.0503417
BEND4	0.009247	0.00797399	0.00285529	0.00276345	0.00263991	0.00743172	0.00606622	0.0350039	0.0113249	0.00613746	0.00354742	0.000494585	0.00713227	0.00415173	0.000918983	0.0114222	0.00509539	0	0.0101308	0.00393246	0.015412	0	0.0295391
SHISA3	8.34434e-05	0.000147763	0	0	0	0	8.4637e-05	0.00222848	0	0.0133368	0	0	0.00040039	0	0	0.00147032	0	0	0	0.0126014	0	0	0
ATP8A1	0.0415143	0.0463151	0.171942	0.327053	0.124015	0.0577008	0.0427613	0.0883593	0.320939	0.0765164	0.0351379	0.119805	0.0614344	0.0454801	0.107319	0.124229	0.0290313	0.0847623	0.181066	0.0264472	0.0842712	0.0235534	0.357499
GRXCR1	0	0	0	0	0	0	0	0	0	0	0	0	0	0	0	0	0	0	0	0	0	0	0
KCTD8	0	0	0	0	0	0	0	0	0	0.00565171	0	0.00130164	0	0	0	0	0	0	0	0.00268046	0	0	0
YIPF7	6.29714e-05	0	0	0	0	0	8.1501e-05	0	0	0.000816885	0	0.000380451	0.000135336	0	0	0	0	0.00181914	0	0	0	0	0
GUF1	0.016918	0.0186788	0.0327857	0.0362635	0.0293802	0.0190812	0.0143922	0.0398613	0.0360183	0.0744027	0.0207131	0.0637545	0.0186959	0.0509353	0.0292148	0.0637151	0.00705905	0.0467271	0.102438	0.060944	0.0438548	0.0346821	0.0629013
GNPDA2	0.0205258	0.020535	0.0539602	0.0564034	0.0507438	0.0222961	0.0210699	0.0637454	0.0629668	0.113057	0.0263174	0.0955824	0.0254942	0.0263626	0.042367	0.0351952	0.0196901	0.103092	0.123313	0.141709	0.0587867	0.10505	0.0618339
GABRG1	0	0	0.000393054	0	0	0	0	0	0	0	0	0.000342476	0	0	0	0	0	0	0	0.00264056	0	0.0078871	0
GABRA2	2.07627e-05	9.96518e-05	0.000492379	0	0.000474429	0.000109157	0.000200008	0	0	0.14334	0.000388031	0.000815248	0	0.000246136	0	0.00523078	0	0.145677	0.00959414	0.00151335	0	0.00658284	0
COX7B2	6.69982e-05	0	0	0	0	0	0	0	0	0	0	0	0	0	0	0	0	0	0	0	0	0	0
GABRA4	0	0	0	0	0	0	0	0	0	0	0	0.000883099	0	0	0	0	0	0.00219796	0	0	0	0.0191163	0
GABRB1	5.83955e-05	1.88189e-05	0	0	0.000518739	0	0	0.000545166	0	0	0	0.00020194	0	0	0	0	0	0.00647335	0.00102806	0	0	0	0.00626568
COMMD8	0.0428677	0.0511036	0.228144	0.185499	0.162954	0.0589108	0.0459848	0.154851	0.234989	0.175791	0.0713446	0.157408	0.0540769	0.287214	0.178102	0.24313	0.0285117	0.119753	0.172734	0.142188	0.200173	0.147719	0.414311
ATP10D	0.0430651	0.0472206	0.0434405	0.069752	0.0217522	0.0490792	0.0458638	0.0929527	0.0780588	0.138629	0.0441764	0.138349	0.0493466	0.0923811	0.0373417	0.0549092	0.027943	0.146386	0.172698	0.104129	0.167536	0.187811	0.196462
CORIN	0.00429254	0.00313072	0	0.000810568	0.000279594	0.00262714	0.00362879	0.000733429	0.000471332	0.00137506	0	0.000415346	0.00178824	0.00081524	0.00128689	0.000215284	0.00252236	0.00487582	0	0.00106474	0.00311113	0.00483537	0.00945856
NFXL1	0.0394681	0.0491954	0.0242065	0.0367624	0.0290797	0.0564198	0.0420511	0.0262274	0.0325825	0.0677813	0.0250341	0.0509516	0.0472524	0.0451566	0.0239661	0.0378671	0.0225495	0.0502011	0.0860249	0.0407057	0.015485	0.0550503	0.0151059
NIPAL1	0.00288777	0.00449052	0.00210919	0.00174183	0.0020723	0.00458627	0.00448705	0.00206204	0.0028791	0.00317632	0.00172945	0.00265963	0.00289517	0.0032344	0.00336831	0.047458	0.000730268	0.00911524	0.0038033	0.00350285	0	0	0
CNGA1	3.91381e-05	0.000125906	0	0	0.000459247	0	0.000134255	0	0	0	0	0.00188181	0.00024115	0.00032851	0	0.0140134	0	0.00918668	0	0	0	0.0746729	0
TXK	0.00543329	0.00530787	0.0726017	0.019696	0.124594	0.0106594	0.00765971	0.00673328	0.124866	0.00340836	0.0145885	0.00180043	0.00401863	0.00367614	0.103174	0.0143287	0.00212146	0.00105063	0.00201348	0.0017911	0.549956	0	0.01955
TEC	0.0255717	0.0242228	0.00638951	0.00385386	0.0064955	0.0272921	0.0262712	0.0285554	0.00804308	0.00214833	0.129196	0.00693603	0.0248438	0.022109	0.00654371	0.0239719	0.0208824	0.0248041	0.020561	0.00136072	0.0895891	0.0123088	0.0597523
SLAIN2	0.0616788	0.0707997	0.161503	0.166993	0.13886	0.0661815	0.0624437	0.113494	0.161793	0.266489	0.139203	0.291161	0.0611121	0.151614	0.196656	0.158268	0.04294	0.233074	0.258974	0.249536	0.20657	0.28339	0.170669
SLC10A4	3.38365e-05	0	0	0	0	0	0.000122295	0	0	0.000268748	0	0.000215349	0	0	0	0	0	0	0.000714696	0	0	0	0
ZAR1	0	0	0	0.000409784	0	0	0	0	0	0	0	0	0	0	0	0	0	0	0	0	0	0	0
FRYL	0.0578101	0.0652136	0.186018	0.216444	0.175165	0.0676825	0.0651136	0.174484	0.211845	0.212191	0.173171	0.560125	0.0746181	0.171625	0.206867	0.243574	0.0250036	0.21884	0.583102	0.171952	0.200481	0.196085	0.209192
OCIAD1	0.286361	0.342376	0.347914	0.329825	0.389366	0.366832	0.339952	0.372862	0.382106	0.642498	0.349042	0.676601	0.340374	0.42505	0.367564	0.433261	0.227386	0.50249	0.825166	0.705793	0.435589	0.510127	0.475535
OCIAD1-AS1	0.000111952	0	0.000331368	0	0	0	0	0	0	0	0	0	0	0	0	0	0	0	0	0	0	0	0
OCIAD2	0.194325	0.202172	0.469544	0.41822	0.538476	0.22095	0.199857	0.41362	0.424035	0.0287644	0.106169	0.309178	0.198948	0.0820546	0.570148	0.462464	0.13947	0.0739676	0.560696	0.0208827	0.514834	0.0323958	0.495321
CWH43	0.000167654	0.000447886	0.00014217	0.000299769	0	8.92251e-05	0.000139089	0.000422116	0.000515094	0.000373078	0.000691149	0.000929256	0	0.000767743	0.000845007	0.031626	0	0	0	0	0	0	0
DCUN1D4	0.0139837	0.0173005	0.0312741	0.030738	0.0336114	0.0177437	0.0139676	0.0292462	0.0394795	0.162492	0.033152	0.0945474	0.018201	0.0221018	0.0324205	0.0393556	0.0102986	0.0814056	0.128452	0.133947	0.0454572	0.0948433	0
LRRC66	0	7.1993e-05	0.000282333	0	0	0.000168358	0.000183631	0	0	0.00202847	0	0.000928079	0	0	0	0.0169732	0	0.00822622	0	0.00401067	0	0	0
SGCB	0.00831097	0.0115938	0.0148662	0.0291894	0.0205604	0.0109069	0.010456	0.0223277	0.0222774	0.449447	0.00383963	0.267086	0.0127946	0.00498923	0.0257246	0.0649453	0.00964848	0.703757	0.17168	0.580572	0.0154705	0.264599	0.0457104
SPATA18	2.05643e-05	0	0.000360606	0.000363735	0	0.000146219	0	0.000777609	0.000757502	0.0390872	0	0.00277322	0.000454809	0	0	0.00776562	0	0.00536804	0.00662395	0.0174939	0	0.0384197	0
USP46	0.0158278	0.0176109	0.0222659	0.0219802	0.0260801	0.0168558	0.020021	0.0225225	0.0268544	0.173018	0.0243577	0.0972056	0.0204977	0.0597672	0.0133834	0.0370079	0.0195864	0.0914144	0.10984	0.142957	0.0422648	0.0953238	0.0498267
USP46-AS1	0.00469573	0.00634558	0.00172395	0.00221347	0.000935005	0.00481862	0.00549874	0.00387516	0.00298882	0.0294847	0.00451035	0.00529491	0.0074149	0.0176215	0.00156415	0.0028335	0.00386444	0.00481628	0.0128953	0.0127263	0.00380179	0.00846152	0
ERVMER34-1	0.000918778	0.000412772	0	0	0	0.000615252	0.000446672	0	0	0.0183981	0.000173515	0.0013959	0.0018134	0	0	0.000368815	0	0	0	0	0	0	0
LINC01618	4.26923e-05	1.27883e-05	0.000318327	0	0.000348236	0.000451615	0.000185706	0.000540709	0.000451589	0.000309604	0	0.000910575	0.00076069	0	0	0	0	0.00349763	0	0	0	0	0
RASL11B	0.000413668	0.000723336	0.00097523	0.00151644	0.000263214	0.000288379	0.000739391	0.000738305	0.000516649	0.00950777	0.00166718	0.00231813	0.000152078	0	0	0	0	0.00184299	0	0.00210323	0.00418825	0.00801805	0
SCFD2	0.0192038	0.0224617	0.0217438	0.0134774	0.0208716	0.0257407	0.0229102	0.020395	0.0241127	0.0440088	0.0295171	0.0519057	0.0178282	0.0376484	0.0184241	0.0351409	0.00707002	0.0232846	0.0535649	0.0237386	0.0461734	0.0309959	0.043748
FIP1L1	0.0801166	0.0830723	0.181157	0.231786	0.190678	0.0977373	0.0887066	0.18706	0.210382	0.357254	0.207215	0.236702	0.0838779	0.174814	0.245802	0.213832	0.0416336	0.149126	0.273048	0.210408	0.23033	0.119086	0.31531
LNX1	0.00202736	0.00113797	0.0048326	0.00869208	0.00532986	0.00141832	0.00187215	0.00609318	0.00837849	0.0400104	0.00558197	0.346164	0.00076191	0.00180301	0.00744126	0.0217553	0.000865656	0.00199686	0.0298281	0.0054778	0.0203625	0	0.00553151
LNX1-AS1	0	0	0	0	0	0	0	0	0	0	0	0.0044293	0	0	0	0	0	0	0	0	0	0	0
CHIC2	0.0532295	0.0584925	0.218419	0.244181	0.174717	0.0689296	0.0609168	0.112604	0.27486	0.273271	0.126445	0.175882	0.0602171	0.147452	0.227738	0.128733	0.0320416	0.0849582	0.235996	0.149914	0.254368	0.0599848	0.306541
GSX2	0	0	0	0	0	0	0	0	0	0	0	0	0	0	0	0.000415068	0	0	0	0	0	0	0.00560304
PDGFRA	0.00280951	0.00226306	0.00212592	0.000887953	0.00179436	0.00182341	0.00234328	0.00127097	0.00119052	1.55253	0.00507486	0.00822477	0.00177595	0.00651758	0.00110332	0.0112793	0.00194786	0.0152389	0.00983879	0.196823	0	0.0263208	0.00748004
KIT	0.00173439	0.00410305	0.040569	0.00182796	0.00360977	0.0032301	0.00238934	0.00269273	0.00670846	0.0424771	1.77104	0.0183267	0.00975525	0.0153285	0.00625187	0.0613261	0.00259676	0.00501686	0.022495	0.011762	1.05815	0.00510481	0.00564179
KDR	0.000913048	0.00102546	0.00133746	0.00254071	0.00192253	0.000862022	0.000409732	0.00187317	0.00200716	0.00250862	0.00114961	1.87696	0.000645837	0.010335	0.00222159	0.00431585	0	0.00512692	0.381359	0	0.00505197	0.0284022	0
SRD5A3	0.0429142	0.0506087	0.0206181	0.0116376	0.0123088	0.0471678	0.0422527	0.0157096	0.0255993	0.0559692	0.0556751	0.130421	0.0519375	0.0874808	0.0140491	0.0502026	0.0277466	0.0473635	0.0905202	0.0276842	0.0143037	0.0581855	0.0139624
TMEM165	0.161549	0.198546	0.201218	0.248779	0.183572	0.212417	0.19019	0.29219	0.261668	0.505123	0.22893	0.57201	0.187934	0.317224	0.272011	0.240235	0.11123	0.369026	0.557067	0.433236	0.309803	0.445852	0.42302
CLOCK	0.0361131	0.0371214	0.0492862	0.0411268	0.040409	0.0418368	0.0355227	0.0612299	0.0379174	0.197189	0.0423896	0.208272	0.0388546	0.074836	0.0428044	0.0548147	0.022504	0.133365	0.32379	0.231563	0.0573224	0.170003	0.0346027
PDCL2	0	0	0	0	0	0	0	0	0	0	0	0	0	0	0	0	0	0	0	0	0	0	0
NMU	4.25702e-05	0	0.000858582	0.000326626	0.00116452	0	0	0	0	0.000308673	0	0.000410617	0	0	0	0.0112193	0	0	0	0	0	0	0.0044095
EXOC1	0.0457667	0.0547648	0.109181	0.1242	0.0909041	0.0579662	0.0573745	0.0950722	0.0992476	0.206019	0.107259	0.274879	0.0623404	0.140893	0.111357	0.113305	0.0286279	0.276034	0.338708	0.149739	0.0973196	0.190336	0.185265
CEP135	0.0288079	0.0304004	0.0790087	0.0813483	0.0786957	0.0282855	0.0269519	0.108239	0.069457	0.107502	0.0490097	0.119831	0.0288851	0.0724779	0.108386	0.105412	0.00853001	0.0915663	0.163017	0.0919713	0.0687395	0.068904	0.22395
KIAA1211	2.13658e-05	5.5422e-05	0	0.000408048	0	0	0	0.000732488	0	0.0120789	0.000828617	0	0	0.00197721	0	0.0261937	0	0	0.00884536	0.00300232	0	0.00259866	0.0277925
AASDH	0.0315666	0.0342338	0.0707482	0.0766937	0.0766531	0.0335928	0.0295917	0.0774259	0.082165	0.123454	0.0667961	0.103656	0.0392395	0.0595124	0.093838	0.063584	0.017494	0.116563	0.117302	0.092111	0.0756971	0.0909783	0.0906123
PPAT	0.0306176	0.0366699	0.0371196	0.0329878	0.0387433	0.0397811	0.0348605	0.0408395	0.0385996	0.073247	0.0282491	0.0494937	0.042636	0.0391553	0.0421881	0.0584075	0.0209622	0.0356421	0.0579059	0.0756228	0.0390226	0.0561752	0.0844576
PAICS	0.0708798	0.081165	0.0617823	0.0335054	0.0654613	0.0937695	0.0736152	0.0894408	0.04489	0.127859	0.0615489	0.0942921	0.0729842	0.104675	0.0775791	0.285322	0.0580513	0.0984098	0.116916	0.146986	0.0789174	0.074183	0.162431
SRP72	0.354368	0.447235	0.360385	0.314108	0.295914	0.489461	0.407549	0.334138	0.37574	0.517777	0.354685	0.512042	0.404643	0.508067	0.327778	0.436206	0.208155	0.362457	0.589547	0.531613	0.460619	0.408637	0.490203
ARL9	0.000145395	0.000618388	0.000886619	0.00230842	0	0	0.000646613	0	0	0.0115068	0.000388031	0.000621554	0.000178427	0.000504776	0	0.00124601	0	0.000985489	0.00405763	0.00332773	0	0.00733978	0
THEGL	0	0	0.000295959	0	0.000324392	0	0	0	0	0	0	0	0	0.00029054	0	0	0	0	0	0	0	0	0
HOPX	0.0139297	0.0182606	0.562078	0.288398	0.154247	0.0450965	0.0159652	0.171066	1.15503	0.0241179	0.0254717	0.0190613	0.0290375	0.0408279	0.0255496	0.139027	0.0129328	0.0177744	0.0136117	0.0170916	0.409419	0.125917	0.459059
SPINK2	0.362305	0.397065	0.119114	0.0193731	0.073835	0.410886	0.460697	0.0219994	0.174092	0.0244097	0.0644122	0.0121591	0.195368	0.0275561	0.0199753	0.101366	0.187436	0.011155	0.0274177	0.0180085	0.852528	0.0284812	0.166123
REST	0.0860143	0.099113	0.298586	0.351092	0.292199	0.109679	0.0955745	0.216983	0.313729	0.367075	0.2189	0.342076	0.0963619	0.252005	0.264862	0.223471	0.0434821	0.219755	0.381929	0.3229	0.266318	0.310688	0.369232
NOA1	0.0470873	0.0557969	0.0744581	0.0612043	0.0816533	0.063878	0.0518147	0.0878091	0.0849421	0.119178	0.0500749	0.0785234	0.0480403	0.0963386	0.0907985	0.127589	0.0326464	0.0894251	0.118882	0.107594	0.0896325	0.0937704	0.228277
POLR2B	0.0897538	0.101591	0.215466	0.277511	0.224871	0.101982	0.100421	0.213537	0.262835	0.286621	0.137149	0.305486	0.105019	0.183466	0.240696	0.203691	0.0628272	0.265604	0.325684	0.32106	0.204668	0.294497	0.370918
IGFBP7	0.0214711	0.0267966	0.0251324	0.0317988	0.0252621	0.0229344	0.0241742	0.0216784	0.0311381	2.94335	0.06235	3.54496	0.0197091	0.128111	0.024258	0.08185	0.0240817	3.74291	3.25461	2.81816	0.132705	4.19546	0.0230126
IGFBP7-AS1	0	1.64138e-05	0	0	0	0	0	0	0	0.000645007	0	0.00212677	0	0.000263524	0	0	0	0.011424	0	0.00245001	0	0	0
ADGRL3	0.000805469	0.00062093	0	0.00140769	0	0.000404772	0.000775304	0.000474546	0.00100229	0.873635	5.01847e-05	0.0117701	0.00166114	0.00516021	0.00113523	0.00989366	0	0.327152	0.0155277	0.882847	0	0.380106	0
ADGRL3-AS1	0	0	0	0	0	0	0	0	0	0	0	0	0	0	0	0	0	0	0	0.00134523	0	0	0
TECRL	0	0	0	0	0	0	0	0	0	0	0	0	0	0	0	0	0	0	0.00272118	0	0	0	0
EPHA5	0	0	0	0	0	0	0	0	0	0.000490359	0	0	0	0	0	0	0	0	0	0	0	0	0
EPHA5-AS1	0	0	0	0	0	0	0	0	0	0.00037154	0	0	0	0	0	0	0	0	0	0	0	0	0
CENPC	0.0925713	0.0995169	0.255889	0.271263	0.221974	0.0993108	0.104408	0.246501	0.271786	0.302557	0.206065	0.296509	0.123613	0.110986	0.282556	0.181277	0.0432177	0.291975	0.288325	0.195071	0.30416	0.209821	0.268362
STAP1	0.0887428	0.0978986	0.0220473	0.00359943	0.0144863	0.081632	0.10739	0.212586	0.00960893	0.00457816	0.189147	0.00459671	0.153806	0.0256933	0.0103817	0.0818602	0.0460572	0.00293604	0.000705665	0.00370517	0.154943	0.0123043	0.452181
UBA6	0.0792865	0.0829944	0.151898	0.157127	0.127597	0.0904985	0.0825008	0.165921	0.160217	0.194038	0.129583	0.24547	0.0889129	0.200348	0.170658	0.174224	0.0506827	0.174837	0.304226	0.182244	0.204863	0.165776	0.257697
UBA6-AS1	0.0256134	0.0358898	0.0185414	0.0222422	0.0229277	0.0338459	0.0282419	0.0276305	0.0278625	0.0349567	0.0278133	0.0403694	0.0308892	0.0104054	0.0354775	0.0286031	0.021424	0.0487051	0.0504795	0.0289317	0.0287297	0.0258067	0.0361064
GNRHR	0	0	0	0	0	0	0.000114942	0	0	0	0	0	0	0	0	0	0	0	0	0	0	0	0
TMPRSS11D	0	0	0	0	0	0	0	0	0	0	0	0	0	0	0	0	0	0	0	0	0	0	0
TMPRSS11A	0	0.000139346	0	0.000292317	0	0.000138295	0	0	0.000370507	0.000268728	0	0.000571416	0.000213465	0	0	0	0	0	0	0	0	0	0
TMPRSS11F	0	0	0	0	0	0	0	0	0	0	0	0	0	0	0	0	0	0	0	0	0	0	0
TMPRSS11B	5.01256e-05	0.000103372	0	0	0	0	0	0	0	0	0	0	0	0	0	0	0	0	0.00128793	0	0	0	0
YTHDC1	0.184274	0.19961	0.367395	0.428619	0.327133	0.213902	0.208307	0.39638	0.434644	0.424993	0.435889	0.424805	0.219919	0.261461	0.417966	0.309142	0.0873029	0.322863	0.45794	0.393893	0.443581	0.355752	0.414282
TMPRSS11E	0.0021599	0.00129324	0	0	0	0.00166404	0.00134136	0.00140209	0.000881172	0	0	0.000468555	0.00179075	0	0	0	0.00105971	0	0	0	0.0106509	0	0.00403099
UGT2B17	0.0101006	0.0126206	0.00122082	0.00404529	0.00256773	0.00978161	0.00841496	0.00543536	0.0040752	0.00301267	0.0032027	0.00583493	0.01547	0.00354542	0.00458744	0.166876	0.0045931	0.000516903	0.000947567	0.00124406	0	0.00923698	0
UGT2B15	0.000347995	0.000415027	0.000342983	0	0.000272468	0.000367834	0.000479112	0.000851218	0	0.00167531	0.00131141	0	7.78178e-05	0.00098388	0	0.0026117	0	0.00334811	0	0	0	0	0
UGT2B10	0	0	0	0	0	0	0	0	0	0	0	0	0	0	0	0.00166576	0	0	0	0	0	0	0
UGT2A3	0.000658934	0.000746947	0.000198526	0.000778112	0.000340756	0.000156536	0.000970251	0.000979156	0	0.00122753	0.00146958	0.00266574	0.000125152	0.00041991	0	0.0721316	0.00166713	0	0.00087843	0.0030411	0	0	0
UGT2B7	6.31778e-05	0.000198618	0	0	0	0	0.000171714	0.000714771	0	0.000208336	0	0	0	0	0	0.00466185	0	0	0	0	0	0	0
UGT2B11	5.8052e-05	0.000154558	0	0	0	0	0	0	0	0	0.00131497	0	0	0	0	0	0	0	0	0	0	0	0
UGT2B28	0	0	0	0	0	0	0	0	0	0	0	0	0	0	0	0	0	0	0	0	0	0	0
UGT2B4	0	0	0	0	0	0	0	0	0	0	0	0	0	0	0	0	0	0	0	0	0	0	0
UGT2A1	0	0	0	0	0	0	0	0	0	0	0	0	4.73067e-05	0	0	0	0	0	0	0	0	0	0
UGT2A2	0	0	0	0	0	0	0	0	0	0	0	0	0	0	0	0	0	0	0	0	0	0	0
SULT1B1	0.00124655	0.00179017	0.00175972	0.00240552	0.0147111	0.0017621	0.0026453	0.00205906	0.00210158	0.00287816	0.00250409	0.00259198	0.0025848	0.0148633	0.00594208	0.201056	0.000899405	0.00614673	0.00572936	0	0.00325373	0.00660928	0.0017053
SULT1E1	0	0	0	0	0	0	0	0	0	0	0	0	0	0	0	0.00390861	0	0	0	0	0	0	0
CSN1S1	0	0	0	0	0	0	0	0	0	0	0	0	0	0	0	0	0	0	0	0	0	0	0
CSN2	0	0	0	0	0	0	0	0	0	0	0	0	0	0	0	0	0	0	0	0	0	0	0
STATH	4.69836e-05	0	0	0	0	0	0	0	0	0	0	0	0	0	0	0	0	0	0	0	0	0	0
HTN3	0	0	0	0	0	0	0	0	0	0	0	0	0	0	0	0	0	0	0	0	0	0	0
HTN1	9.87105e-05	0.000127426	0	0.000336481	0.000496176	6.97908e-05	0.000149055	0	0.000458913	0	0	0	0.000198186	0	0	0	0	0	0	0	0.00247293	0	0
PRR27	0	0	0	0	0	0	0	0	0	0	0	0	0	0	0	0	0	0	0	0	0	0	0
ODAM	0	0	0	0	0	0	0	0	0	0	0	0	0	0	0	0	0	0	0	0	0	0	0
FDCSP	0.000309888	0.000535087	0	0	0.00027967	0	0.000285782	0	0	0.0272845	0	0	0.00014685	0	0	0	0	0	0	0	0	0.00118335	0.00791805
CSN3	0	0	0	0	0	0	0	0	0	0	0	0	0	0	0	0	0	0	0	0	0	0	0
CABS1	0	0	0	0	0	0	0	0	0.000526833	0	0	0	0	0	0	0	0	0	0	0	0	0	0
SMR3A	0	0	0	0	0	0	0	0	0	0	0	0.000601931	0	0	0	0	0	0	0	0	0	0	0
SMR3B	0	0	0	0	0	0	0	0	0	0	0	0	0	0	0	0	0	0	0	0	0	0	0
MUC7	0	0	0	0	0	0	0	0	0	0	0	0	0	0	0	0	0	0	0	0	0	0	0
AMTN	0	0	0	0	0	0	0	0	0	0	0	0	0	0	0	0	0	0	0	0	0	0	0
AMBN	4.41385e-05	0	0	0	0	0	0	0	0	0.000374319	0	0	0	0	0	0	0	0	0	0	0	0	0
ENAM	0.142284	0.147834	0.00381725	0.00221286	0.00653117	0.126307	0.142627	0.00881763	0.00443205	0.0140353	0.0140215	0.00303597	0.0612311	0.0111218	0.00344591	0.019724	0.0802185	0.00619483	0.0055475	0.0165669	0.00163112	0.00837299	0.0208718
JCHAIN	6.27403	6.38871	1.43694	1.17591	1.41926	6.2252	6.35918	1.86148	1.21867	1.39956	1.72521	1.15004	4.63651	1.58999	1.42298	2.2248	6.0672	1.28108	1.00425	1.65121	1.68339	1.23449	2.04803
UTP3	0.0689842	0.0699159	0.0923988	0.104348	0.110093	0.0727502	0.0738533	0.095619	0.113233	0.184845	0.13134	0.187727	0.0607488	0.144815	0.0903615	0.107521	0.0574161	0.116621	0.242142	0.181764	0.0803832	0.134844	0.16829
RUFY3	0.107873	0.104077	0.0443606	0.03983	0.0460275	0.100048	0.110274	0.118368	0.0804326	0.369444	0.125277	0.160299	0.0695585	0.24678	0.0191269	0.0998384	0.0594978	0.442491	0.308744	0.426996	0.105915	0.382366	0.25967
GRSF1	0.0678577	0.0760824	0.134087	0.116492	0.136067	0.0820776	0.0797712	0.103831	0.127099	0.235875	0.101513	0.177737	0.0679853	0.228953	0.175409	0.205341	0.0414676	0.118514	0.246007	0.318358	0.14027	0.175317	0.372651
MOB1B	0.0145419	0.0142892	0.0309577	0.0428905	0.0265945	0.013261	0.0148425	0.0248945	0.0464273	0.180448	0.0399771	0.0772419	0.0154109	0.138305	0.0290408	0.0461108	0.0110319	0.0495212	0.112106	0.360963	0.0745192	0.0778762	0.269406
DCK	0.0126565	0.0142727	0.170677	0.153322	0.193015	0.0190351	0.0129812	0.28666	0.199039	0.0518429	0.0445105	0.085587	0.0125405	0.18149	0.19588	0.271153	0.00618516	0.0714675	0.0753452	0.0562373	0.219747	0.0865566	0.588446
SLC4A4	0.00135584	0.00167065	0.00724757	0.0260754	0.00364959	0.00149965	0.00145894	0.00154899	0.0332317	0.0744491	0.00230003	0.00892794	0.00170623	0.00149434	0.00199812	0.140695	0.00682138	0	0.00557117	0.0294273	0	0.0152321	0
GC	0	0	0	0	0	0	0	0	0	0	0	0	0	0	0	0	0	0	0	0	0	0	0
NPFFR2	0	0	0	0.000468019	0	0	0	0.000506389	0	0.00159488	0	0	0	0.00108877	0	0	0	0	0.00396157	0.00440172	0	0	0
ADAMTS3	4.83999e-05	0.000170877	0	0	0	4.39869e-05	0	0	0	0.0259514	0.011176	0	0	0.000360237	0.0018277	0.00111674	0	0	0.00357472	0.0197163	0	0	0
COX18	0.0499835	0.0631467	0.035369	0.0298959	0.0386011	0.0554546	0.0626879	0.0317847	0.0355805	0.0559204	0.0368668	0.0707048	0.0865198	0.0504029	0.0375422	0.0368333	0.0260221	0.0670796	0.0750625	0.0519845	0.0453607	0.0613351	0.0353714
ANKRD17	0.0688962	0.0790852	0.136449	0.149663	0.126035	0.0789127	0.066132	0.144311	0.154503	0.307575	0.181268	0.397744	0.0836564	0.173488	0.176569	0.184559	0.0414142	0.246957	0.490075	0.214829	0.156723	0.217558	0.198311
ALB	5.14417e-05	0	0	0	0	0	0	0	0	0	0	0	0	0	0	0	0	0	0	0	0	0	0
AFP	0	0	0	0	0	0	0	0	0	0	0	0	0	0	0	0	0	0	0	0	0	0	0
AFM	0	0	0	0	0	0	0	0	0	0	0	0.000323339	0	0	0	0	0	0	0	0	0	0	0
RASSF6	0.0393153	0.0375314	0.00327359	0.00258925	0.002024	0.0349353	0.0523681	0.111188	0.00157829	0.00464889	0.0054148	0.00642587	0.137793	0.00846724	0.00204649	0.158398	0.0163262	0.00376433	0.00580617	0.00487738	0	0.00727356	0.222111
CXCL8	0.00667401	0.00635329	0.011582	0.00799236	0.00319841	0.0064884	0.0074191	0.00767872	0.00654414	0.0174814	0.0542923	0.0155246	0.00672177	1.20081	0.00132048	0.0568121	0.00266581	0.012761	0.0241592	0.00403218	0.351243	0.00979374	0.0123969
CXCL6	0	0	0.000571698	0	0	0.000164267	0.000260429	0.000673141	0	0.0640161	0	0	0	0	0.000561553	0	0	0	0.0053185	0.00369204	0	0.0408594	0
PF4V1	4.41476e-05	0	0	0	0	0	0	0	0	0.0123525	0	0	0	0.00124221	0	0.00108743	0	0	0	0	0	0.00716083	0
CXCL1	0.00084542	0.000886242	0	0.00116722	0	0.00092648	0.00136396	0.00111298	0.000289895	0.244951	0.00021358	0.00161982	0.000714189	0.0639275	0	0.0151332	0	0	0.00655454	0.0114232	0.00362026	0.0713292	0
PF4	7.30279e-05	0	0	0	0	0	0	0	0	0.000312486	0	0.000589803	0	0	0	0.0035635	0	0	0	0	0	0	0
PPBP	0	0	0	0	0	0	0	0	0	0	0	0.000565139	0	0	0.00140395	0	0	0	0	0	0	0	0
CXCL5	6.92339e-05	7.52441e-05	0.000301788	0	0.000382565	5.06801e-05	0.000393357	0	0.000350903	0.00144802	0	0.000527877	0.000145976	0.00322236	0	0.00147889	0	0	0	0.000837555	0	0	0
CXCL3	0.00232573	0.00296455	0.00191439	0.00215537	0.000711165	0.00153209	0.00136741	0.000436705	0.00241683	0.0210864	0.0237906	0.00713751	0.00246381	0.326732	0.00204888	0.0385066	0.00115058	0.00678968	0.0282798	0	0.00703393	0.0206964	0
CXCL2	0.00147069	0.00135274	0.00200892	0.000370233	0.000423346	0.00304168	0.00243777	0.0021241	0.00408735	0.0287959	0.0545308	0.025508	0.00205249	0.497939	0.00193013	0.0286905	0.00103029	0.0027097	0.0572235	0.00135173	0.258642	0.0387142	0
MTHFD2L	0.0253716	0.0242569	0.0282446	0.028616	0.0258039	0.02747	0.0198731	0.0582267	0.0249656	0.0378004	0.0420815	0.0732513	0.0247183	0.0678782	0.0339325	0.0819422	0.0117101	0.0721858	0.0722552	0.0248274	0.103672	0.0591009	0.113958
EPGN	0	7.88349e-05	0	0	0.000269876	0.000140417	0.00016455	0	0	0	0.00198415	0	0	0.00112873	0	0.000434877	0	0	0.00105407	0	0.00472445	0	0
EREG	0.00339412	0.00298871	0.00257744	0.00134254	0.00301002	0.00227524	0.00420992	0.000921494	0.00160442	0.00508897	0.0618412	0.00675789	0.00295596	0.382568	0.00306939	0.0219774	0.00399212	0.00492926	0.0058785	0.0023298	0.0387585	0.00763758	0
AREG	0.0609568	0.0632427	0.240328	0.156655	0.165512	0.0664041	0.0776306	0.33787	0.326904	0.106652	0.624973	0.0168697	0.113789	0.358129	0.123226	0.170727	0.0252342	0.00946471	0.014578	0.0336924	2.77294	0.0313775	0.0946586
BTC	0.000153921	2.29391e-05	0	0	0	6.74718e-05	0.000262312	0	0	0.00153428	0.000219716	0.000668186	0.000271836	0	0	0.0126064	0	0.124399	0.000440182	0.0592775	0	0.0212396	0
PARM1	0.0880791	0.1337	0.00236273	0.00321929	0.00341345	0.138014	0.119447	0.035692	0.00112215	0.264914	0.0275869	0.0299013	0.124879	0.0655836	0.0013675	0.118268	0.0680358	0.0084468	0.0244237	0.262304	0.000686182	0.548085	0.0441757
RCHY1	0.0324845	0.0398489	0.0865659	0.0793793	0.0779168	0.0434962	0.0379577	0.074027	0.085409	0.104665	0.067118	0.0797124	0.032451	0.0714594	0.0976045	0.0743773	0.0126951	0.0912118	0.102611	0.106216	0.0848674	0.121764	0.147138
THAP6	0.0309025	0.0311261	0.0651688	0.0827841	0.074628	0.0362931	0.0256983	0.0517009	0.083911	0.109495	0.0421131	0.0702981	0.0351034	0.035534	0.0914989	0.0404345	0.0211437	0.118657	0.0784368	0.0988179	0.0751514	0.0852011	0.0467273
CDKL2	0.000416194	0.00107428	0.0107079	0.00867025	0.00174404	0.000864258	0.000768154	0.000915591	0.00498863	0.000266185	0.00163866	0.000788818	0.00107882	0.000770069	0.0663761	0.00793581	0.001673	0.00199968	0.00200323	0	0	0.00118335	0
G3BP2	0.145069	0.175834	0.704199	0.540485	0.471593	0.18401	0.165315	0.423159	0.721796	0.282679	0.538803	0.477179	0.201732	0.372773	0.81741	0.385044	0.0905641	0.203685	0.626302	0.290346	0.77372	0.311098	0.490897
USO1	0.245258	0.289299	0.132766	0.121785	0.108911	0.339712	0.281146	0.106957	0.142192	0.281249	0.166595	0.259607	0.269409	0.223785	0.120339	0.199842	0.148295	0.190817	0.316569	0.342906	0.220776	0.233482	0.163518
AC110615.1	0.000637022	0.000783866	0.00106431	0.000952067	0.00149432	0.00119649	0.000602015	0.0017958	0.00037299	0.00231145	0.00428192	0.00262431	0.000782247	0.00228601	0.000905304	0.00107624	0	0.00521041	0.00600734	0	0	0	0.00538497
PPEF2	4.80531e-05	0	0	0	0.000317886	0.000414623	0	0.00071614	0.000908641	0	0	0	0	0	0	0	0	0	0.0025046	0	0	0	0
NAAA	0.0401324	0.0402692	0.108117	0.0618313	0.106583	0.0426516	0.0428074	0.0995523	0.0900739	0.155904	0.0591906	0.0862656	0.0358375	0.346801	0.0950714	0.148501	0.024199	0.0744161	0.064575	0.174799	0.103729	0.135515	0.0180482
SDAD1	0.0911055	0.107137	0.129718	0.139666	0.154047	0.127182	0.10651	0.12436	0.148297	0.199244	0.0987184	0.217852	0.111725	0.139403	0.132762	0.129869	0.0539292	0.192197	0.28646	0.24897	0.147433	0.175806	0.116697
AC112719.2	6.03192e-05	0.000228464	0	0	0.000360901	0	0	0	0.000310779	0	0	0	0.000182528	0	0.000771394	0	0	0.00185626	0.00172533	0	0	0	0
CXCL9	0.000551043	0.000865704	0.00403775	0.00429391	0.00113379	0.000519462	0.00268377	0.00152641	0.00311044	0.0415513	0.000936186	0.0159709	0.000655262	0.237275	0.000797495	0.0181479	0.00153762	0.0922017	0.0398724	0.030824	0.00498115	0.0343781	0
ART3	0.000538979	0.000496435	0.00132341	0.00045472	0.00140652	0.00135826	0.00147876	0.00186572	0.00132081	0.00229515	0.000388031	0.00129285	0.00101229	0.00041991	0.00114669	0.00505867	0.00056801	0.407531	0.00448861	0.00826961	0	0.0080691	0
CXCL10	0.0032196	0.00361422	0.000423261	0.00230664	0.0017947	0.00381395	0.00422496	0.00424183	0.00269855	0.0545457	0.00154097	0.00917664	0.00599837	0.151486	0.00331643	0.0145285	0.000543242	0.0146917	0.0301539	0.00844809	0.0030693	0.0398237	0
CXCL11	0.000362328	1.05975e-05	0	0	0	0.000178274	0	0	0.00185231	0.00918211	0.000661983	0.0120335	0.000383486	0.0236573	0	0.00166762	0	0	0.0927869	0.00372884	0	0	0
NUP54	0.0391528	0.0459052	0.0964455	0.0949939	0.0963393	0.0464418	0.0438986	0.0780014	0.0914302	0.170606	0.119667	0.138981	0.0411174	0.0845401	0.0762966	0.13263	0.0197108	0.138814	0.174086	0.158953	0.111029	0.18077	0.0645865
SCARB2	0.134369	0.168839	0.037748	0.0497703	0.0359155	0.155262	0.146482	0.0394598	0.0474595	0.890311	0.0781066	0.600483	0.153937	0.304922	0.0379892	0.16839	0.0821774	0.896192	0.86466	0.655887	0.0420071	0.599257	0.00766434
FAM47E	0.00127381	0.00130951	0.000943742	0.00040824	0	0.00174027	0.00103259	0.000651275	0.000479592	0.00139017	0.0014713	0.00562094	0.00183408	0	0.00113018	0.00262864	0.00312023	0.0151242	0.0180673	0.00841964	0.00236067	0	0
STBD1	0.00921677	0.0133628	0.00291435	0.0015122	0.000411137	0.0135381	0.0140472	0.00056635	0.00361859	0.0249979	0.00750569	0.00588645	0.0090712	0.000298382	0.00114788	0.019067	0.00993629	0.0138922	0.00483032	0.0274327	0.0056462	0.0186687	0
CCDC158	0.000113211	0	0.000514922	0.000409784	0.000286548	0	0	0	0	0.00070289	0	0	0	0	0	0	0	0.00295868	0	0	0	0	0
SHROOM3	0.0037115	0.00302383	0.000914439	0.00180258	0.000986339	0.00358053	0.00510281	0.00278709	0.000934534	0.0371661	0	0.00369571	0.00143907	0.00104981	0	0.144521	0	0.00339199	0.00356662	0.145938	0.00738637	0.00661359	0.0336066
SOWAHB	8.37214e-05	4.69566e-05	0.000232302	0	0	0.00035125	1.33458e-05	0	0	0.000118638	0.00120048	0.000400604	0.00022431	0	0	0.00655935	0	0	0	0	0	0.00316764	0
CCNI	0.593088	0.688654	1.45422	1.13258	1.37547	0.741555	0.672453	1.4787	1.30965	1.6911	1.41209	0.780749	0.670124	1.25951	1.5349	1.07547	0.384775	1.05579	1.33519	1.67826	1.59641	1.27167	2.05225
CCNG2	0.024088	0.0273522	0.0451749	0.0496327	0.0415594	0.0353085	0.0258304	0.146461	0.051006	0.290424	0.101326	0.0318697	0.0329791	0.164915	0.198054	0.128292	0.0135394	0.0826318	0.107357	0.204777	0.347728	0.140976	0.225159
CXCL13	0.000786653	0.000861746	0.00246171	0.0288625	0.00167134	0.00185573	0.00155895	0.00142022	0.00124458	0.0128981	0.000342443	0.0011482	0.00281911	0.00327528	0.0190973	0.011101	0.00335444	0.00300312	0.00615759	0	0	0	0
CNOT6L	0.12918	0.133801	0.6268	0.767324	0.400771	0.157348	0.133751	0.272891	0.718301	0.206095	0.21691	0.791645	0.143193	0.195083	0.553256	0.238741	0.0735912	0.172089	0.514678	0.167524	0.275975	0.209275	0.329583
MRPL1	0.0650777	0.0624817	0.113673	0.142467	0.119364	0.0771422	0.0615041	0.121495	0.155638	0.166258	0.112227	0.218254	0.0613427	0.106252	0.168887	0.201049	0.0535065	0.152873	0.214599	0.162296	0.107108	0.140759	0.153891
FRAS1	8.86268e-05	6.01698e-05	0	0.00034713	0	9.03924e-05	0	0	0	0.0260844	0	0.00020194	0	0	0	0.000173417	0	0.0610897	0.000806087	0.0069956	0	0.00277346	0
ANXA3	0.000331499	0.000351455	0	0.000917051	0.000775225	0.000744205	0.000819118	0.00051226	0.000686152	0.00152458	0.00155733	0.0111141	0.000157964	0.0104502	0	0.0427919	0	0.149023	0.0331633	0.00276367	0	0	0.0074075
LINC01094	4.00033e-05	2.71555e-05	0.000266596	0	0	0	0.000238803	0.00142795	0.000458249	0.000680079	0.0327494	0.0027429	0.000651131	0.0210171	0.00262364	0.00147637	0	0.0122368	0.00800215	0.00298391	0	0	0
BMP2K	0.00934006	0.0126435	0.0144303	0.01452	0.01275	0.0121295	0.011239	0.113023	0.0130573	0.084891	0.692476	0.0589788	0.01507	0.22703	0.0181874	0.111718	0.00655942	0.264502	0.199709	0.0770518	0.0281	0.0467391	0.209512
PAQR3	0.00734318	0.00759768	0.0285175	0.0224794	0.0265045	0.00993928	0.00680769	0.0244038	0.0299412	0.035977	0.123452	0.0420817	0.00816613	0.0213214	0.0241743	0.0273516	0.00153487	0.0846865	0.0532873	0.0490034	0.0155639	0.0300184	0.0554767
LINC01088	0.000243929	0.00023229	0	0.00113467	0	0.000118506	0.000601319	0.000687097	0.000479592	0.00187256	0.00828464	0.0026275	0.000542536	0.000445132	0	0.00549527	0	0.0938406	0.00826045	0.00210004	0	0.00407546	0
NAA11	0	0	0	0	0	0	0	0	0	0	0	0	0	0	0	0	0	0	0	0	0	0	0
GK2	0	0	0	0	0	0	0	0	0	0	0	0	0	0	0	0	0	0	0	0	0	0	0
LINC00989	0	0	0	0	0	0	0	0	0	0	0	0	0	0	0	0	0	0	0	0	0	0	0
PCAT4	0	0	0	0	0	0	0	0	0	0	0	0	0	0	0	0	0	0	0	0	0	0	0
ANTXR2	0.0243932	0.0349579	0.101034	0.0478418	0.082639	0.0341481	0.0337378	0.0946778	0.0450379	0.535954	0.240874	0.0648788	0.0461114	0.120139	0.138847	0.0489842	0.0171683	0.711029	0.102562	0.459028	0.0177537	0.194065	0.0333433
PRDM8	0.00220275	0.00278051	0.0195225	0.018547	0.0186839	0.00397839	0.00324263	0.0187387	0.0152072	0.0938168	0.0811369	0.00377042	0.00388302	0.0421371	0.0624038	0.0117607	0.000640016	0.0866892	0.00169037	0.0307135	0.00831556	0.0102226	0
FGF5	0	2.41791e-05	0	0.000375685	0	0	0	0	0	0	0	0.000244921	0	0	0	0	0	0.00185031	0	0	0	0	0
BMP3	0.000155109	0.000197872	0.000290035	0	0	0.000216276	0.000253607	0.000492729	0	0.00311727	0.00146598	0.000759282	0.000186355	0.000407382	0	0.0325095	0	0.00240556	0	0	0	0	0.0214983
PRKG2	0.000219747	0.000288249	0.000751007	0.000323526	0	9.92359e-05	0.000377661	0.000471098	0.000326448	0	0.0242831	0.000583888	0.000287396	0	0	0.018254	0	0	0.00140344	0	0	0.00580731	0
RASGEF1B	0.124652	0.128136	0.395768	0.338957	0.189233	0.127211	0.134225	0.645099	0.442478	0.0360513	0.568031	0.0366405	0.0951899	0.423435	0.0925526	0.141385	0.0457093	0.151213	0.041356	0.0258691	0.34947	0.0950649	0.440294
HNRNPD	0.327953	0.367379	0.539077	0.539095	0.493455	0.391649	0.353027	0.542111	0.623188	0.77746	0.711751	0.685169	0.372244	0.696271	0.634786	0.837205	0.206727	0.49633	0.816437	0.606187	0.593163	0.612851	1.05673
HNRNPDL	0.427245	0.470725	1.07507	0.981853	0.900713	0.534111	0.478394	1.02388	1.07041	0.893038	1.04356	0.770035	0.482962	0.796425	0.871536	0.774948	0.246118	0.787709	0.873562	0.934144	0.943209	1.01773	1.02523
ENOPH1	0.0531832	0.0616218	0.103342	0.0795332	0.111844	0.0669948	0.0551759	0.0896585	0.0992253	0.116653	0.0680194	0.14992	0.0559291	0.123532	0.106171	0.142782	0.023476	0.163603	0.107301	0.0964269	0.130339	0.113088	0.209918
TMEM150C	0.000557522	0.000497992	0.00164568	0.000634186	0.00104371	0.00150791	0.00177311	0.00123994	0.000715057	0.381577	0.0521305	0.343546	0.000786043	0.00473058	0	0.00938938	0	0	0.142397	0.209943	0	0.0188355	0
LINC00575	0	0	0	0	0	0	0	0	0	0	0	0	0	0	0	0	0	0	0	0	0	0	0
SCD5	0.00375445	0.00363189	0.00649938	0.0127474	0.00214882	0.00370548	0.00450754	0.00113063	0.017009	0.21181	0.00954366	0.0282058	0.00428873	0.00221854	0.0027715	0.00560329	0.00250023	0.0830243	0.0640325	0.145958	0.00609684	0.110923	0.0017053
SEC31A	0.280152	0.328703	0.200738	0.221412	0.193712	0.350607	0.312683	0.201837	0.218388	0.800699	0.322473	0.551121	0.324741	0.300754	0.170686	0.243168	0.175918	0.485939	0.643283	0.719561	0.251031	0.663742	0.320679
THAP9-AS1	0.0260932	0.0313268	0.0764253	0.068883	0.0741643	0.0353593	0.0317429	0.0784714	0.0838412	0.0556508	0.0906422	0.115028	0.0297558	0.186494	0.0684669	0.0703533	0.0125252	0.0795421	0.140643	0.0473164	0.125949	0.0719767	0.0351488
THAP9	0.00551182	0.00728204	0.00772545	0.00617331	0.00573083	0.00856582	0.00759059	0.00799559	0.00674971	0.0162279	0.00494602	0.0174525	0.0106271	0.00825826	0.00968399	0.0155149	0.002696	0.0211812	0.0165185	0.0190875	0.0115612	0.0113494	0.0215455
LIN54	0.0174697	0.0243681	0.0346084	0.0371865	0.0304026	0.0305721	0.0229845	0.0241612	0.0408604	0.0472058	0.0246666	0.0595382	0.0247343	0.0295163	0.0256334	0.0555215	0.0128597	0.0563967	0.0574926	0.0241785	0.0418837	0.0315811	0.0263617
COPS4	0.0546894	0.0575282	0.126001	0.105148	0.10891	0.0618289	0.0572104	0.092194	0.124955	0.192951	0.11728	0.150852	0.0547092	0.144271	0.107259	0.150878	0.0347824	0.164444	0.179612	0.208968	0.156692	0.222531	0.162923
PLAC8	0.0401607	0.039599	0.473049	0.111108	0.533905	0.0545228	0.0427298	0.596447	0.3057	0.0226573	0.032245	0.0207836	0.0760032	0.604776	0.119443	0.631593	0.0267028	0.0139363	0.054074	0.0212291	0.388679	0.0247144	0.0270496
COQ2	0.0191268	0.0178967	0.0397775	0.0165432	0.0262847	0.0196266	0.0199768	0.0304859	0.0296107	0.0576516	0.0136607	0.032346	0.0173396	0.0885857	0.0377385	0.087781	0.0127778	0.026363	0.0367451	0.0377388	0.0673342	0.0363601	0.015162
HPSE	0.00261555	0.00231014	0.0326667	0.0180497	0.0228716	0.00331261	0.00184094	0.00716561	0.0312379	0.00478749	0.00140973	0.00441445	0.00294966	0.0457082	0.0733233	0.033965	0.00073579	0.00603071	0.00347343	0.00261049	0.00951069	0.0037057	0.00249464
HELQ	0.0302941	0.035353	0.0756055	0.0772969	0.0786703	0.034775	0.0310441	0.0758429	0.0846932	0.0890787	0.0503773	0.0937944	0.0371874	0.0427552	0.0872923	0.0401342	0.0194544	0.0631489	0.0820251	0.0748923	0.0696597	0.0892	0.10675
MRPS18C	0.131868	0.160824	0.182566	0.179838	0.190471	0.171957	0.151705	0.186455	0.192269	0.345569	0.325767	0.409684	0.171949	0.236642	0.201762	0.385653	0.108133	0.479875	0.460908	0.439147	0.152317	0.392778	0.36196
GPAT3	0.00055674	0.000839176	0.0114243	0.00249616	0.00707935	0.000605849	0.000474828	0.00234909	0.00725274	0.023734	0.0736409	0.00438433	0.00144147	0.167559	0.0018195	0.0335076	0.00115114	0	0.0278958	0.00718397	0.00803939	0	0
NKX6-1	0	0	0	0	0	0	0	0	0	0.000611541	0	0	0	0	0	0	0	0	0	0	0	0	0
CDS1	0.0012524	0.000903915	0.00278688	0.0003259	0.00270246	0.000395128	0.000232124	0.00126562	0.000799848	0.0186386	0.000745573	0.00215108	0.000700002	0.00940462	0.000671189	0.0369657	0.000433884	0	0.00143819	0.0038173	0	0.0160355	0
WDFY3	0.000602893	0.000706677	0.00155779	0.000898741	0.00104778	0.000189818	0.000939691	0.000184457	0.00034849	0.204567	0.0180401	0.219092	0.000984195	0.120134	0	0.0324028	0.0013864	0.20919	0.211025	0.209496	0	0.382959	0
WDFY3-AS1	0	0	0	0	0	0	0	0	0	0.00121761	0	0.00084109	0	0	0	0	0	0.000534633	0.00124198	0	0	0	0
ARHGAP24	0.00671983	0.0041507	0.000673466	0.00279707	0.0018877	0.00816931	0.00588745	0.577233	0.00183385	0.323577	0.000853278	0.0486875	0.0126328	0.0434177	0.0141398	0.0238933	0.000815357	0.69004	0.025617	0.206862	0.023221	0.216526	0.299675
MAPK10	0.00059771	0.00106728	0.00145864	0.00103079	0.00306589	0.000337569	0.000818391	0.0191553	0	0.593205	0.00434543	0.0115671	0.00109903	0.00344419	0.00204302	0.0102278	0	0.0379207	0.00628414	0.429504	0.00417585	0.240512	0.0856165
PTPN13	0.00069923	0.000565208	0.0399477	0.00137567	0.0182867	0.000696349	0.000982281	0.000867646	0.00146858	0.155537	0.00450323	0.00544637	0.00049111	0.00398865	0.0200353	0.00836618	0	0.233003	0.00415615	0.129584	0.0362942	0.16044	0
SLC10A6	6.46897e-05	4.67151e-05	0	0	0	0	0	0	0	0	0	0.0357041	0	0	0.000676494	0.000316789	0	0	0.00260816	0	0	0	0
C4orf36	0.0046703	0.00388448	0.00214046	0	0.00133064	0.00550173	0.00454078	0.00262085	0.00168452	0.00947735	0.0010666	0.00788401	0.00428428	0.0037872	0.00177694	0.00270286	0	0.00503079	0.00689241	0.0234816	0.00356746	0	0
AFF1	0.0767702	0.0858556	0.0755229	0.0855029	0.0613939	0.0883542	0.0919934	0.0701891	0.100057	0.151191	0.166739	0.313453	0.0878828	0.125394	0.0822235	0.103999	0.0469007	0.120079	0.399739	0.0865617	0.0778072	0.129007	0.00404712
KLHL8	0.01482	0.0152701	0.0372436	0.0353085	0.0414114	0.0179659	0.0177861	0.0383742	0.0525641	0.0712946	0.0387019	0.133846	0.0137468	0.0769959	0.0334366	0.0508685	0.0108516	0.0584528	0.100878	0.0809261	0.0322298	0.0652605	0.0220581
HSD17B13	0.000391909	0.00018609	0.000654079	0.0010841	0.000753904	0.000464047	0.00020086	0.000779563	0.000439779	0.00109677	0.000773117	0.00412676	0.000454264	0.00129173	0	0.000434515	0	0.00599433	0.00115977	0	0	0	0
HSD17B11	0.115776	0.132592	0.244161	0.159984	0.24534	0.138486	0.127841	0.231194	0.227612	0.271501	0.229678	0.45503	0.128551	0.253934	0.220432	0.396895	0.0887852	0.272426	0.543114	0.223959	0.383144	0.209032	0.150607
NUDT9	0.0405094	0.0496563	0.0432884	0.0440556	0.0491957	0.0467813	0.0480427	0.0388611	0.0455266	0.164399	0.0467313	0.183202	0.0566672	0.0656311	0.0511928	0.0994267	0.027223	0.165096	0.234876	0.110673	0.0739667	0.107269	0.08112
SPARCL1	0.0098772	0.009832	0.0108284	0.016778	0.0133126	0.0110416	0.0128617	0.0128755	0.0168703	1.72677	0.0221403	3.73166	0.0130488	0.0392014	0.0196475	0.0414981	0.0110922	3.04762	3.37799	2.47487	0.00673974	1.3082	0.00629403
DSPP	0	0	0	0	0	0	0	0	0	0	0	0	0	0	0	0	0	0	0	0	0	0	0
DMP1	0	3.21771e-05	0	0	0	0	0	0	0	0	0	0	0	0	0	0	0	0	0	0	0	0	0
IBSP	0	0	0	0	0	0	0	0	0	0	0	0	0	0	0	0	0	0	0	0	0	0	0
MEPE	0	0	0	0	0	0	0	0	0	0	0	0	0	0	0	0	0	0.00240556	0	0	0	0	0
SPP1	0.000654852	0.000682032	0.000908668	0.000584661	0.00155435	0.00117633	0.00268831	0.00126744	0	0.0058719	0.00132275	0.0126961	0	0.00789128	0	0.00406479	0	2.27071	0.0357435	0.010572	0	0.00880698	0
PKD2	0.0102027	0.0107222	0.00777235	0.00489767	0.00906694	0.0110418	0.00976867	0.00495744	0.00938466	0.274534	0.0201833	0.118554	0.0133566	0.0342867	0.023261	0.0208022	0.00308555	0.231514	0.206076	0.283821	0.0486551	0.151946	0.0328626
ABCG2	0.00726702	0.0071998	0.00192943	0.00211563	0.00170922	0.00583567	0.00784597	0.000558588	0.00197962	0.0448589	0.00379114	0.0593878	0.00978886	0.0287584	0.00284723	0.119916	0.001161	0.0599509	0.263092	0.0145384	0.011103	0.0416907	0
PPM1K	0.181888	0.221489	0.288975	0.298578	0.262216	0.249164	0.21553	0.422677	0.298487	0.172693	0.205918	0.148065	0.227818	0.167676	0.270583	0.149919	0.119349	0.411335	0.167114	0.118322	0.118254	0.280676	0.352879
HERC6	0.0162385	0.0193416	0.0565376	0.0620419	0.0392158	0.0243607	0.0178177	0.0224213	0.0729178	0.0679566	0.0477381	0.24681	0.00988321	0.0282584	0.0703193	0.0308333	0.00902966	0.150195	0.166157	0.0507351	0.0392978	0.122866	0.0118488
HERC5	0.116478	0.135282	0.0851565	0.10933	0.0666132	0.141064	0.138849	0.0709562	0.115204	0.166066	0.11403	0.183912	0.134253	0.0638509	0.0805996	0.0723957	0.0696223	0.089082	0.170415	0.0712838	0.0809023	0.134333	0.0017053
PYURF	0.165591	0.191338	0.361182	0.322764	0.350737	0.199754	0.186315	0.326949	0.353593	0.492385	0.327089	0.480017	0.186587	0.361482	0.310738	0.307569	0.105479	0.514659	0.501263	0.545932	0.565203	0.418287	0.263599
PIGY	0	0	0	0	0	0	0	0	0	0	0	0	0	0	0	0	0	0	0	0	0	0	0
HERC3	0.024703	0.025692	0.0714662	0.0878174	0.0856842	0.0294359	0.0292977	0.0787466	0.0811173	0.0564738	0.0915085	0.0728795	0.0302748	0.105012	0.100748	0.0473513	0.0177629	0.0346233	0.0621356	0.0459023	0.104869	0.074289	0.0825959
NAP1L5	0.00319512	0.00336318	0.0320571	0.0342134	0.0334749	0.00497868	0.00568141	0.0188627	0.0363736	0.0314107	0.0719998	0.053756	0.00552254	0.00915478	0.034493	0.0132296	0.000681812	0.0203816	0.0481183	0.0342579	0.0339008	0.0506299	0.066477
FAM13A-AS1	0.00383577	0.00270934	0.0113209	0.00856244	0.0110533	0.00318184	0.00387329	0.00794995	0.00975756	0.0138439	0.0235302	0.0155771	0.00625667	0.0159617	0.0104856	0.0109112	0.00254361	0.0160568	0.0368128	0.00725286	0.0120641	0.0256812	0.0112625
FAM13A	0.0229559	0.025654	0.0299506	0.00894134	0.0322657	0.0205057	0.0237986	0.00771377	0.0364685	0.271678	0.0119538	0.0863843	0.0409307	0.0758092	0.0163867	0.0454188	0.015442	0.135491	0.109343	0.206083	0.0397895	0.154443	0
TIGD2	0.00410759	0.00282129	0.00188904	0.00617773	0.00640033	0.00492884	0.0060759	0.00873422	0.00192559	0.0225335	0.00504388	0.017622	0.0060301	0.0115402	0.00696995	0.014334	0.00326348	0.0116902	0.0237073	0.0137423	0.00732615	0.0121695	0.00386363
GPRIN3	0.0333613	0.0309926	0.353134	0.374725	0.252933	0.0394982	0.031892	0.0188278	0.324246	0.0264262	0.0219245	0.0239898	0.0414555	0.293889	0.422122	0.100958	0.0161725	0.0134147	0.0172554	0.0162728	0.123826	0.348688	0.0435501
SNCA	0.00057979	0.000490348	0.00429762	0.00184334	0.00254639	0.00058163	0.000688598	0.0024085	0.00305114	0.00367195	0.00133392	0.000949092	0.000241461	0.0614311	0.000908304	0.0114019	0.027651	0.47379	0.0599617	0	0.0564842	0.00782653	0
SNCA-AS1	0	0	0	0	0	0	0	0	0	0	0	0	0	0	0	0	0	0	0	0	0	0	0
MMRN1	0.000105401	0	0.00186409	0.00232955	0.00403785	0.000469017	0.000339184	0.0034675	0.00454078	0.000519854	0	0.00807805	0	0.00308109	0.00323994	0	0	0	0.53843	0	0.0685333	0	0
CCSER1	0.010061	0.00879593	0.00136822	0.00187439	0.00049146	0.01149	0.00964345	0.0503776	0.000520785	0.000407849	0.0263151	0.0110943	0.00613288	0.0724345	0	0.0730912	0.00156469	0.00329409	0.0462963	0	0.0254689	0	0.00785549
AC004054.1	0	3.42935e-05	0	0	0	0	0.00016455	0	0	0	0	0	0	0	0	0	0	0	0	0	0	0	0
GRID2	0	0	0	0	0	0	0	0	0	0	0	0.000535182	0	0	0	0	0	0.00152687	0.000721092	0	0	0	0
ATOH1	0.000290829	0.000209549	0	0.00122505	0	0	0.000327772	0	0.000464077	0.000656705	0	0	0	0.000332464	0.00137849	0.00808492	0.00125514	0	0	0	0	0	0
SMARCAD1	0.0316289	0.0348288	0.0829015	0.0834913	0.0772524	0.038357	0.0362025	0.0617118	0.0948856	0.147347	0.0681249	0.144292	0.0383833	0.0675409	0.0983728	0.081344	0.021587	0.0939218	0.158186	0.122247	0.0798033	0.121628	0.132036
HPGDS	0.00180631	0.00465455	0.00503763	0.00156499	0.00500499	0.00213181	0.00424223	0.00126578	0.000822336	0.00568035	2.07795	0.0106082	0.00904297	0.0193769	0.00866836	0.06649	0.000835402	0.0123195	0.00947273	0.00605746	0.0081239	0.00251693	0
PDLIM5	0.0246801	0.0296877	0.0633181	0.0736086	0.0474042	0.0320018	0.027901	0.0450471	0.0756977	0.140397	0.299596	0.769589	0.0299472	0.181918	0.0755528	0.175738	0.0154388	0.104526	0.835498	0.339417	0.0627142	0.409037	0.0208878
BMPR1B	0	0	0	0	0.000397426	0	0	0	0	0.00249629	0	0	0	0	0.00136109	0	0	0	0	0.00255631	0	0	0
UNC5C	0.0002176	0.000750653	0.000295432	0	0.000296696	0	0.000491345	0	0	0.297904	0.00113116	0.0034638	0.000520312	0.00170711	0	0.00647877	0	0	0.018054	0.190147	0.00754854	0.0885775	0
PDHA2	0	0	0	0	0	0	0	0	0	0	0	0	0	0	0	0	0	0	0	0	0	0	0
STPG2	0.000874942	0.00101368	0.000987759	0	0.000502201	0.00031903	0.00124906	0.00303006	0.000465217	0.00018223	0.00103084	0.00399417	8.08622e-05	0.00108808	0.00222993	0.00255105	0.00107025	0.00314642	0.0061905	0.00135173	0.00343177	0	0
STPG2-AS1	4.39092e-05	6.17758e-05	0	0	0	0	0.000169256	0	0	0.00107106	0	0	0	0	0	0	0	0	0	0	0	0	0
RAP1GDS1	0.025678	0.0297457	0.0909574	0.0989556	0.101947	0.0341467	0.0306244	0.118268	0.112464	0.101821	0.0678496	0.118749	0.0382803	0.142565	0.166657	0.103668	0.0190778	0.107369	0.136208	0.0897606	0.180097	0.104285	0.0656238
TSPAN5	0.0111011	0.0163825	0.139422	0.129435	0.0991116	0.0181859	0.0111689	0.030009	0.168842	0.0352022	0.0120413	0.0312563	0.0127379	0.0141297	0.248948	0.0571797	0.00628081	0.43335	0.178356	0.0216064	0.0680892	0.461167	0.00249464
EIF4E	0.111736	0.135636	0.166079	0.155001	0.156108	0.141336	0.132141	0.183296	0.184695	0.191256	0.199219	0.225753	0.142487	0.266236	0.25149	0.287802	0.0707051	0.154052	0.241457	0.261738	0.192093	0.171814	0.242837
METAP1	0.0226115	0.0237445	0.0676551	0.0693948	0.0620908	0.0262394	0.0213658	0.047507	0.0689523	0.0830715	0.0516068	0.101303	0.0260288	0.0608839	0.0844522	0.116937	0.0192435	0.0379382	0.150442	0.0867029	0.0738924	0.0853387	0.108356
ADH5	0.0973684	0.10183	0.220763	0.243166	0.241067	0.117209	0.0999342	0.195019	0.241113	0.806107	0.216274	0.449195	0.112144	0.204104	0.272704	0.367778	0.0696551	0.514868	0.399538	0.853779	0.182512	0.672494	0.335054
ADH4	4.88268e-05	0	0	0.000351193	0	0	0	0	0	0.000272976	0	0	0	0	0	0.00133155	0	0	0	0	0	0	0
ADH6	0.000286397	4.01942e-05	0.000191157	0	0	0.000244764	0.000468703	0	0	0.000497421	0	0	0.00047919	0.00107961	0	0.0136469	0	0.00444858	0	0	0	0	0
ADH1A	1.87214e-05	0	0	0	0	0	0	0	0	0.00367036	0	0	0.000148969	0	0	0	0	0	0	0.00385144	0	0	0
ADH1B	0.00149117	0.00180971	0.00212859	0.00192149	0.00260957	0.000781085	0.00137802	0.00135887	0.00256227	1.09472	0.00237203	0.00784492	0.00299853	0.00276546	0.00371821	0.00765202	0.000681348	0.00866876	0.0274897	0.241169	0	0.357784	0
ADH1C	0.00316411	0.00267378	0.00218003	0.00690247	0.00439403	0.00354969	0.00400133	0.00208686	0.00370919	0.0175779	0.00725762	0.00885437	0.00209337	0.00444801	0.00431579	0.376435	0.000984174	0.0170214	0.00607648	0.00698317	0.00253668	0.0246833	0
ADH7	0	0	0	0	0	0	0	0	0	0	0	0	0	0	0	0	0	0	0	0	0	0	0
C4orf17	0	0	0	0	0	0	0	0	0	0	0	0	0	0	0	0	0	0	0	0	0	0	0
TRMT10A	0.012455	0.0157425	0.0161905	0.0167163	0.0192136	0.0170704	0.0148284	0.0191861	0.019834	0.0308978	0.0092346	0.0571712	0.0172191	0.0209229	0.0156974	0.0440917	0.00422268	0.0296089	0.0414248	0.0196388	0.02648	0.0431457	0.0593535
MTTP	0.000492537	0.000277829	0.00129551	0.000842646	0.0011192	0.000318821	0.000373702	0.00129316	0.00233257	0.00795158	0.00218945	0.000430711	0.000615352	0.00152431	0	0.0302769	0	0.00225262	0.00246048	0	0	0	0
DAPP1	0.110756	0.121654	0.0634548	0.0407627	0.0746066	0.123357	0.125793	0.255375	0.0267093	0.00772368	0.0205012	0.0105256	0.155901	0.345597	0.124191	0.117025	0.0506656	0.0091009	0.00749415	0.00904565	0.0864349	0.00206904	0.449932
LAMTOR3	0.0491837	0.0625274	0.0793662	0.0800405	0.0848104	0.0666273	0.0607115	0.0759356	0.0819224	0.127069	0.101495	0.117529	0.0558924	0.166523	0.0860092	0.139191	0.0243597	0.117573	0.149678	0.152143	0.0695739	0.161787	0.136269
DNAJB14	0.114849	0.114759	0.337188	0.348937	0.298713	0.135938	0.113696	0.346522	0.355893	0.343802	0.301874	0.48297	0.126836	0.249138	0.320495	0.208109	0.0575204	0.303498	0.510356	0.331505	0.442024	0.372518	0.274019
H2AFZ	0.496954	0.626062	0.756517	0.759441	0.686911	0.725227	0.614292	0.553532	0.784794	0.788333	0.737389	0.907486	0.602487	0.818857	0.896656	1.69869	0.331059	0.567335	0.877394	0.923108	0.791749	0.808253	1.13585
DDIT4L	0.000265744	8.74218e-05	0	0.0019019	0	8.33337e-05	0.000505512	0	0.00523157	0.0059519	0	0.00299048	4.73067e-05	0	0.000781019	0.0018466	0	0.00754325	0.00538265	0.00331152	0	0.110325	0
EMCN	0.000850867	0.000714059	0.0016229	0.00232401	0.00112962	0.00109135	0.000927505	0	0.000469144	0.0639623	0.00222225	1.6297	0.00145186	0.0130588	0.00238889	0.00309004	0.00162535	0.00764491	0.817875	0	0	0.0187256	0
PPP3CA	0.105514	0.115572	0.261152	0.173612	0.140884	0.119767	0.108451	0.337066	0.236138	0.418604	0.417057	0.334742	0.109024	0.182192	0.109895	0.183567	0.0453994	0.284177	0.633634	0.225702	0.404887	0.218928	0.249531
BANK1	0.0401862	0.056303	0.00298044	0.00710671	0.00247821	0.0746356	0.0502033	1.39552	0.00933424	0.0157427	0.00801039	0.00829448	0.0794882	0.0841981	0.00603837	0.0750137	0.0294363	0.00943855	0.00814347	0.0134355	0.0823507	0.0143205	0.37136
SLC39A8	0.0840768	0.0953689	0.0936172	0.0243796	0.066183	0.0925635	0.091706	0.0185913	0.0440739	0.050763	0.0252419	0.0188269	0.0781666	0.0590614	0.0449038	0.0938934	0.0709588	0.0135171	0.037551	0.0100864	0.141572	0.0231217	0.0558677
NFKB1	0.0525185	0.0662928	0.27198	0.196619	0.178313	0.0738386	0.0601857	0.211231	0.262946	0.26144	0.737805	0.276292	0.0607151	0.535015	0.26034	0.246933	0.0344906	0.159198	0.355117	0.156589	0.821783	0.14841	0.480492
MANBA	0.021269	0.0211564	0.0378389	0.0383782	0.0335737	0.0198309	0.020326	0.0984514	0.0491428	0.145646	0.116603	0.0695155	0.0170742	0.190656	0.0433697	0.0493583	0.0116804	0.0676036	0.044431	0.0947019	0.046404	0.044392	0.123618
UBE2D3	0.379769	0.443017	0.91967	0.835577	0.817898	0.476348	0.43517	0.75309	0.879991	0.843262	0.753619	1.0083	0.434299	0.95158	0.974009	0.877417	0.265549	0.581951	1.24832	0.768522	1.05131	0.741426	1.03566
CISD2	0.325271	0.424045	0.186813	0.140955	0.137928	0.458938	0.386233	0.113629	0.176289	0.197116	0.173226	0.202741	0.356015	0.260625	0.216487	0.285903	0.233062	0.162317	0.233926	0.186753	0.214459	0.151651	0.276006
SLC9B1	0.00318178	0.00286094	0.00521323	0.00658792	0.00588061	0.00397496	0.00151451	0.00746101	0.00576342	0.00973885	0.0131883	0.00351616	0.00215388	0.00201993	0.00642295	0.0047274	0.00152769	0.0348317	0.0137865	0.0141449	0	0.0317522	0.0055605
SLC9B2	0.0118224	0.0142072	0.0212148	0.0254741	0.0168216	0.0128399	0.012289	0.0284219	0.0280959	0.039401	0.00528465	0.0655038	0.0131613	0.0112065	0.0207739	0.0169236	0.0071847	0.0387091	0.0888518	0.0670173	0.0141213	0.0324345	0.0578686
BDH2	0.0167305	0.0209495	0.0471959	0.0470677	0.0437777	0.0202012	0.0192843	0.032587	0.0474517	0.403942	0.0553859	0.273431	0.02105	0.0363331	0.0643209	0.0960499	0.00926249	0.204059	0.268404	0.275629	0.0539808	0.296115	0.0511601
CENPE	0.00511789	0.00449763	0.01543	0.0379689	0.00770952	0.00437528	0.00490867	0.0052945	0.0183164	0.0161292	0.015498	0.0213875	0.00899777	0.0178505	0.032785	0.219558	0.00328036	0.00846572	0.0321016	0.0100802	0.00300191	0.00411655	0.0332118
TACR3	2.09298e-05	0	0	0	0	0	0	0	0	0.00493788	0	0.000545737	0	0	0	0	0	0	0	0	0	0	0
CXXC4	0.00682409	0.00655339	0	0	0.00027861	0.00596797	0.00632272	0.000831967	0	0.0290203	0.000521623	0.0783532	0.00446941	0.000208323	0	0.00677136	0.00502653	0.01129	0.0498882	0.0130262	0.00245579	0.00819607	0
AC004063.1	0	0	0	0	0	0	0	0	0	0	0	0	0	0	0	0	0	0	0	0	0	0	0
AC004053.1	0.000135967	9.54576e-05	0	0	0	0.000603014	0	0	0	0.000701886	0	0.000502843	0	0	0	0	0	0	0	0	0	0	0
TET2	0.026687	0.0267444	0.056463	0.06779	0.0522606	0.0267554	0.0264475	0.0746794	0.0648004	0.209823	0.159598	0.225509	0.028671	0.320722	0.135768	0.116654	0.0098269	0.161883	0.200395	0.187288	0.149794	0.178623	0.0403642
TET2-AS1	0.000231752	0.000115895	0	0.000426619	0	0	0.000349272	0	0.000826102	0.000484845	0.000432634	0.000888326	0	0	0.000939303	0	0	0	0	0	0	0	0
PPA2	0.0568685	0.060907	0.100302	0.0632679	0.103112	0.0663681	0.0637737	0.0996752	0.0761074	0.147195	0.0549571	0.138082	0.0594857	0.194616	0.102445	0.184995	0.0422452	0.0941529	0.15673	0.19027	0.150608	0.152602	0.106434
ARHGEF38	0.00188835	0.0018947	0.000272931	0.00108762	0.000360833	0.0015932	0.0011843	0	0	0.000305144	0.00201297	0.00117669	0.00298441	0	0	0.0375787	0	0	0.00155983	0	0	0	0
INTS12	0.0299287	0.0309565	0.0436439	0.047892	0.0413473	0.0320039	0.0277759	0.0440141	0.0361865	0.0768198	0.0385599	0.102348	0.0294132	0.0399255	0.0557239	0.0427137	0.0131657	0.0749547	0.113814	0.123988	0.032079	0.0595568	0.0518518
GSTCD	0.00746719	0.00927662	0.0126186	0.0148364	0.00929277	0.0100643	0.0104935	0.0225327	0.0112404	0.0367149	0.0102262	0.021818	0.00782063	0.0230434	0.00828582	0.037907	0.00381431	0.037263	0.0356808	0.0441546	0.0257305	0.0428405	0.0428551
NPNT	0.000871368	0.000529084	0.000809683	0.000425441	0.000396649	0.00108387	0.000710078	0.000999458	0.00137769	0.067615	0.00166847	0.00649499	0.00117829	0.00244636	0.000801709	0.012415	0	0.0264299	0.00891806	1.86298	0.00293239	0.0548814	0
TBCK	0.0165383	0.0156514	0.0221223	0.030467	0.0301196	0.0128753	0.0143022	0.0292283	0.0314591	0.0799625	0.028121	0.0719365	0.0155864	0.0348516	0.0290529	0.0345267	0.01186	0.0627086	0.0997209	0.101731	0.0331957	0.0944287	0.0512597
AIMP1	0.143076	0.169597	0.29381	0.29293	0.269352	0.18366	0.16119	0.272075	0.297046	0.317405	0.30144	0.373904	0.161396	0.341177	0.356865	0.368806	0.0953462	0.308791	0.47429	0.418668	0.276981	0.397671	0.335689
GIMD1	0	0	0	0	0	0	0	0	0	0	0	0	0	0	0	0	0	0	0	0	0	0	0
DKK2	6.82252e-05	0	0	0	0	0.00011648	0	0	0.000598108	0	0	0	0	0.00123399	0	0	0	0	0	0	0	0	0
PAPSS1	0.0797038	0.0876468	0.0619037	0.0449175	0.0451818	0.0908129	0.0894154	0.057618	0.0540439	0.202791	0.0563941	0.122705	0.0920296	0.122728	0.0746255	0.105046	0.0454949	0.191587	0.133443	0.221585	0.186998	0.0993508	0.160522
SGMS2	0.000399609	0.000300741	0	0.000667869	0	0.000369088	0.000696798	0.000476292	0.000406959	0.0159818	0.0080568	0.00477507	0.000331016	0.0277916	0.00199813	0.0290486	0	0.027418	0.161787	0.0703584	0.00428177	0.127523	0
CYP2U1	0.00632054	0.00765051	0.00496641	0.00446437	0.00947824	0.007158	0.00847843	0.0369714	0.0120702	0.0975082	0.0163225	0.0711382	0.00829924	0.0315687	0.00733368	0.00960988	0.00318296	0.20746	0.0779537	0.0820251	0.0282398	0.110472	0.0321168
HADH	0.0379537	0.0399708	0.0405522	0.0452978	0.0410177	0.0419363	0.041954	0.0650898	0.0475501	0.0986014	0.0427659	0.074033	0.0335646	0.0843285	0.0421224	0.337424	0.0209436	0.111938	0.104913	0.115939	0.112888	0.0862104	0.107799
LEF1	0.00507143	0.00812641	0.0573105	0.0299765	0.321785	0.00808589	0.0077381	0.00600878	0.0631306	0.101125	0.00558091	0.0134029	0.00784242	0.00613328	0.250015	0.0391766	0.00315899	0.00937142	0.230488	0.0747591	0.0056843	0.0181119	0
RPL34-AS1	0.00127574	0.00167357	0.00334341	0.00298686	0.00310843	0.00235155	0.000760545	0.00176251	0.0016986	0.000928383	0.00525533	0.00180056	0.00281964	0.000594827	0.00387903	0.00139962	0.000930619	0.00495161	0.00454451	0	0.00245579	0	0
RPL34	2.78337	2.91864	4.11727	3.71183	4.26963	2.96782	2.89896	4.16115	3.81899	3.20915	3.92853	2.55633	2.76993	3.54717	3.96799	3.07672	2.62292	1.9965	3.32314	3.05619	3.86228	2.41908	3.57303
OSTC	0.618277	0.785777	0.467289	0.285578	0.370298	0.803198	0.743913	0.267293	0.384628	0.705568	0.409024	0.435651	0.658201	0.637941	0.338909	0.530775	0.540231	0.417021	0.5726	0.656691	0.703493	0.437129	0.516979
ETNPPL	0	0	0	0.000328373	0.000310945	0.000250113	0.00012022	0.000475767	0	0	0	0	0	0	0	0	0	0	0.00144751	0	0	0	0
COL25A1	0	0	0	0	0	0	0	0	0	0.00294155	0.000234943	0.00171386	0	0	0	0	0	0	0.00246783	0	0	0.059978	0
SEC24B-AS1	0.00148259	0.00151512	0.0060234	0.0053786	0.00394829	0.00202578	0.00187854	0.00407009	0.00516982	0.0159415	0.00795825	0.0115163	0.00155513	0.00359558	0.00560552	0.0024629	0.00166368	0.00831597	0.0219081	0.0046389	0.00633782	0	0.0053925
SEC24B	0.0210405	0.0227619	0.0528996	0.0679338	0.041177	0.0222588	0.0242173	0.055507	0.0598585	0.103167	0.0654606	0.144384	0.0235147	0.0645471	0.0557887	0.0479764	0.0118838	0.115518	0.219326	0.105384	0.0511233	0.0947256	0.0466394
CASP6	0.0197736	0.0267417	0.0582452	0.0346889	0.0838985	0.0212257	0.0189123	0.0239447	0.0467581	0.054153	0.0534011	0.0880904	0.0221333	0.0439241	0.0581131	0.166749	0.0273149	0.0955819	0.188745	0.10389	0.0400177	0.0804913	0.0473645
PLA2G12A	0.0440508	0.0448501	0.0540339	0.0384876	0.0615712	0.0498467	0.0388955	0.0280295	0.0442833	0.157344	0.0434182	0.117018	0.042113	0.0444725	0.0321085	0.128227	0.0200078	0.163395	0.175092	0.186876	0.0725099	0.142161	0.0756224
CFI	0.000226069	0.000156035	0	0.00122965	0	0.000235656	0.000151223	0	0	0.0327121	0.000406047	0.494301	0.000550373	0.00491042	0.00227807	0.00781498	0.000868321	0.0645126	0.766028	0.0193657	0	0.0287275	0
GAR1	0.0451917	0.0551837	0.0861266	0.0755704	0.0727749	0.0607329	0.0538291	0.0597778	0.0829064	0.125956	0.0817702	0.126641	0.04747	0.111731	0.0937904	0.170603	0.0235886	0.0994255	0.183706	0.127746	0.0905031	0.0939962	0.129674
RRH	0.000299566	6.79154e-05	0.0010627	0.00128327	0	0.000119943	0	0	0.000312346	0.000568082	0	0.000448597	0	0	0	0	0	0.00569296	0.00118273	0	0	0	0
LRIT3	2.14768e-05	0	0	0	0	0.000194929	0	0	0	0	0	0.00129748	0.000458051	0	0	0	0	0	0.00164681	0	0	0	0
EGF	0	4.77847e-05	0	0	0	0	0	0	0	0	0	0	6.49375e-05	0	0	0.00144801	0	0	0	0	0	0.00650388	0
ELOVL6	0.00138825	0.00143172	0.0347309	0.00808229	0.0148167	0.00203913	0.00116206	0.0021227	0.0292052	0.0374501	0.024041	0.0152451	0.000374887	0.00154909	0.00707897	0.0612381	0.00122929	0.0161107	0.0203084	0.0104734	0.207285	0.0289599	0
ENPEP	0.000238915	0.000105357	0.000868144	0.000403694	0.00041039	0.00050896	0.000112606	0.00160947	0.000473306	0.00336189	0	0.00604606	0.000188402	0.0011603	0.000769783	0.0210788	0	0.00317028	0.00613303	0.014469	0.00253578	0.321497	0
PITX2	0.000130189	0.000267607	0	0	0	0	0	0	0.000440787	0.000118638	0	0.000527364	0	0	0	0.009988	0	0.00172911	0	0.00139832	0	0	0.0084714
LINC01438	0	0	0	0	0	0	0	0	0	0	0	0	0	0	0	0	0	0	0	0	0	0	0
AP1AR	0.013154	0.0183053	0.0366568	0.0371442	0.0410017	0.0219781	0.0151751	0.0379652	0.0379961	0.0646462	0.046895	0.130037	0.0126511	0.108474	0.0621184	0.12022	0.00705637	0.0518903	0.208725	0.0931175	0.0636874	0.0807262	0.0794921
TIFA	0.158998	0.211677	0.147879	0.0642924	0.0925525	0.231609	0.185564	0.0864604	0.0693676	0.0602233	0.0516769	0.107868	0.159012	0.0820599	0.191078	0.150258	0.0988383	0.0197935	0.192853	0.0535123	0.0846189	0.0665587	0.297665
ALPK1	0.00682946	0.00811738	0.0232209	0.00401614	0.0303491	0.00978189	0.00663232	0.0314488	0.0118237	0.0936602	0.0273072	0.0882	0.0106035	0.0688211	0.0069887	0.0367373	0.00208544	0.0887548	0.151926	0.0608661	0.0476698	0.0854993	0.0953797
NEUROG2	0	0	0	0	0	0	0	0	0	0	0	0	0	0	0	0	0	0	0	0	0	0	0
ZGRF1	0.00914739	0.00924322	0.0108942	0.0150123	0.0108761	0.0101471	0.00928137	0.0149906	0.0081816	0.0148919	0.01467	0.0308638	0.0102745	0.0125278	0.013533	0.0497488	0.00902491	0.020514	0.0076701	0.0180925	0.00315332	0.0193721	0.0565395
LARP7	0.116208	0.136491	0.274066	0.312	0.246053	0.141089	0.125703	0.267165	0.327948	0.493288	0.295305	0.450765	0.13682	0.356656	0.337961	0.39498	0.081634	0.303645	0.464346	0.425019	0.366839	0.390462	0.460005
ANK2	0.000553137	0.000841269	0.000340817	0	0.000481506	0.000708386	0.00129045	0.00392913	0.000477151	0.241571	0.00266292	0.00644495	0.000644678	0.00215894	0	0.00707974	0.00050428	0.963437	0.0048451	0.120113	0.00327322	0.0797972	0.00376005
CAMK2D	0.0431752	0.0387244	0.104505	0.115017	0.093893	0.040432	0.051981	0.148212	0.132233	0.174757	0.0253707	0.124799	0.0394301	0.27547	0.12594	0.241412	0.0302903	0.101855	0.402793	0.116558	0.0971345	0.156795	0.391816
ARSJ	6.91966e-05	0	0.00184242	0	0.000382328	0.000297874	0.000147219	0	0	0.0574446	0	0.00317552	0	0.000262992	0	0.00435136	0.00184394	0.047769	0.0326471	0.0334486	0.00848204	0.0703437	0
UGT8	0.014559	0.0163776	0.00188816	0.00178411	0.000162958	0.0177353	0.0175118	0.0823657	0.00300841	0.00275982	0.00156091	0.00247346	0.00729655	0.00287592	0.00122944	0.0710864	0.00559466	0.0305965	0.00152559	0.00351632	0.00130634	0	0.108262
NDST4	0	0	0	0	0	0	0	0	0	0.00918962	0	0	0	0.000262992	0	0.000204456	0	0	0	0	0	0	0
MTRNR2L13	0.00143613	0.000727594	0.00152932	0.000401008	0.000721754	0.00110019	0.00118238	0	0.000352654	0.000862721	0.000288262	0.00254561	0.00135652	0	0	0.000580839	0	0	0.00138415	0	0.00362834	0.00261053	0
TRAM1L1	3.92073e-05	0.00015438	0.000301844	0.000394528	0	0	6.78528e-05	0	0	0.0215445	0	0.00652344	0	0	0	0.000370074	0	0.0135277	0.0224317	0.0245139	0	0.00868865	0
LINC01378	0	0	0	0	0	0	0	0	0	0	0	0	0	0	0	0	0	0	0	0	0	0	0
NDST3	0	7.22069e-05	0.000245156	0	0.000390732	0	0	0.000444895	0	0.00167177	0.000294915	0	0.000239418	0	0	0	0	0	0.00182031	0	0	0	0
SNHG8	0.381478	0.439834	0.688907	0.513315	0.749203	0.474318	0.447149	0.873578	0.579051	0.437503	0.591941	0.408213	0.43338	0.525863	0.601296	0.507118	0.297963	0.259975	0.644024	0.246994	0.911337	0.357754	0.909322
PRSS12	0.000307232	0.000368758	0.00109496	0.000826713	0.000260163	0.000169396	0.000286832	0.000462159	0	0.0490079	0.00690194	0.00132724	0	0.000537345	0	0.0661834	0.000325039	0.000937165	0.00159296	0.00629661	0	0.0257712	0
METTL14	0.0200282	0.0204887	0.0793441	0.0873143	0.0640061	0.0217791	0.0256489	0.0806159	0.0820338	0.138775	0.078556	0.126112	0.0288074	0.0601417	0.0879405	0.0567848	0.010029	0.120439	0.170796	0.146221	0.0440997	0.11104	0.0520398
SEC24D	0.173032	0.218666	0.0511383	0.0459266	0.035236	0.236907	0.222558	0.0360926	0.0508877	0.239136	0.0819471	0.26302	0.182004	0.145525	0.0498961	0.0955368	0.0812904	0.0989867	0.173908	0.231008	0.0926135	0.0989103	0.114659
SYNPO2	0.00186555	0.00186664	0.00288912	0.00287753	0.0036749	0.00178424	0.00203314	0.00142422	0.00500902	0.190012	0.00521998	0.0485983	0.00171884	0.0266209	0.00231075	0.00768092	0.00417332	0.245001	0.059202	1.25945	0	1.19915	0.00471354
MYOZ2	0	0	0	0	0	6.08712e-05	0	0	0	0	0	0	0	0	0	0	0	0.0234978	0	0	0	0	0
USP53	0.0246934	0.0298081	0.0532948	0.0381359	0.0561049	0.0283054	0.0316864	0.0531755	0.0618309	0.0559756	0.270175	0.0926937	0.0342464	0.0633437	0.0617608	0.139607	0.0192601	0.272268	0.265786	0.0801703	0.125405	0.192776	0.195868
C4orf3	0.514064	0.552634	0.700519	0.669161	0.699033	0.540168	0.557714	0.688297	0.728399	1.01293	0.597433	0.842091	0.611786	0.844706	0.728065	0.584474	0.378657	0.660858	0.986626	1.12536	0.873095	0.820946	1.30141
FABP2	0.00182901	0.00215265	0.00335747	0.00223285	0.00375339	0.00153978	0.00332457	0.00151128	0.00359557	0.00429363	0.00347251	0.0107704	0.000307247	0.00605565	0.00196776	0.316097	0	0	0.008967	0	0.00427168	0	0
PDE5A	0.00326444	0.00238556	0.00429504	0.00240821	0.00198002	0.00393996	0.00356564	0.00214748	0.00256366	0.41886	0.0110031	0.0298938	0.00405476	0.0023005	0.00252624	0.0306931	0.000241901	0.306396	0.0206191	0.437783	0.00369809	0.957027	0.0077507
LINC01365	0	0	0	0	0	0	0	0	0	0	0	0	0	0	0	0	0	0	0	0	0	0	0
MAD2L1	0.00986102	0.0115235	0.0666837	0.0471946	0.0690209	0.0136377	0.0119428	0.0216025	0.0585163	0.0169777	0.0163594	0.0134362	0.0100391	0.0248164	0.0459549	0.347703	0.00582879	0.0157783	0.00257882	0.0172461	0.0123483	0.0136977	0.0911276
PRDM5	0.00197782	0.00143207	0.000894065	0.001117	0.00146902	0.00155782	0.00410747	0	0.000435539	0.0827588	0.00199199	0.0312637	0.00446731	0	0.00432995	0.012561	0.00093437	0.0354336	0.051664	0.0434933	0	0.0063024	0
NDNF	0.000716629	0.000658623	0.00030784	0.00036526	0.000347483	0.000450563	0.000367712	0	0.000916982	0.0753352	0	0.0186678	0.000458869	0.000787829	0	0.00224918	0	0.0137711	0	0.125037	0	0	0
TNIP3	0.000855531	0.00158419	0.0287479	0.167563	0.0159643	0.00490302	0.00101979	0.00278209	0.116977	0.00500471	0.00252088	0.00339882	0.00250284	0.034064	0.147799	0.0170423	0	0	0.0201254	0.00359161	0.00326819	0.00650388	0.00249464
QRFPR	0.000118096	8.97149e-05	0	0.000807421	0	0	0.000818549	0	0	0.000301673	0.000401212	0.000465601	0.000188714	0.00117344	0	0	0	0	0.0392049	0	0	0	0
ANXA5	0.322066	0.398868	0.35488	0.467388	0.251797	0.398347	0.397439	0.258254	0.389445	1.44738	0.486353	0.906689	0.368676	1.18497	0.340432	0.497439	0.216713	1.85862	1.06239	1.19084	0.238306	0.955934	0.302255
TMEM155	4.34545e-05	0	0.000395197	0.0214597	0.00123598	0.000497193	0	0	0.00160456	0.000458165	0	0	0.000653007	0	0.00149334	0.00192878	0	0.0805594	0	0.00155697	0	0	0
EXOSC9	0.0400199	0.044088	0.120564	0.186211	0.12051	0.0488391	0.0450445	0.0954513	0.144838	0.107149	0.10261	0.147742	0.0536232	0.118305	0.143127	0.140062	0.0214835	0.158081	0.148645	0.0964458	0.0900973	0.0543441	0.0825426
CCNA2	0.000991018	0.0012984	0.00479232	0.00771739	0.00315366	0.00103293	0.0025401	0.00416695	0.0082001	0.00781755	0.00196188	0.00504888	6.61625e-05	0.00633512	0.00621357	0.239099	0.00101247	0.0161264	0.00631525	0.00260397	0.0036501	0.0129164	0
BBS7	0.0110422	0.013851	0.0465672	0.0480395	0.0244686	0.014391	0.0120501	0.0215383	0.0520211	0.075429	0.0264613	0.0991575	0.0140041	0.0329206	0.0315071	0.050362	0.0090103	0.126347	0.104896	0.090453	0.0398012	0.0535119	0.0312746
TRPC3	0.000464334	0.000175824	0.00168072	0.000246444	0.000537328	0.000148814	0	0	0.00258979	0.00684077	0	0.0026571	0	0.000466296	0	0.00225194	0	0.00182579	0	0.00669311	0.00130634	0.0477183	0
KIAA1109	0.0424499	0.0471064	0.1645	0.17062	0.122236	0.0528789	0.0491344	0.127097	0.161174	0.296905	0.143062	0.41459	0.0594271	0.149926	0.149035	0.146888	0.0285826	0.383126	0.469701	0.259371	0.227089	0.525815	0.155802
ADAD1	0	0	0	0	0	0	0	0	0	0	0	0	0	0	0	0	0	0	0	0	0	0	0
IL2	0.00145114	0.00270059	0.161828	0.00848503	0.0629789	0.00530118	0.00169039	0.000716723	0.0650458	0.00320861	0.00515008	0.00246059	0.00152718	0.00183752	0	0.0132542	0.000400676	0.00253842	0	0.00220576	0.0418692	0	0.0101594
IL21	0	0	0.00805309	0.00402201	0.00611368	0.000255854	0.000127057	0.000566618	0	0	0	0.000113483	0	0	0.055098	0.00720309	0	0	0.00461701	0	0	0	0
IL21-AS1	0.000116362	0.000103986	0.00141863	0.00120953	0.000552962	0	0	0	0	0	0.000377672	0	0	0.000490835	0.00989326	0.000859108	0	0	0	0	0	0	0
BBS12	0.00391368	0.0056418	0.0142907	0.0070477	0.0106765	0.00498537	0.00288374	0.0053418	0.00929666	0.021868	0.00567792	0.018663	0.00496608	0.00744634	0.00913989	0.0103639	0.00177709	0.0966911	0.0245106	0.0240818	0.0056121	0.0127635	0.00770145
FGF2	0.00227753	0.00147269	0.000153799	0.00183732	0.000825455	0.00255644	0.00159185	0.000962867	0	0.15667	0.00106224	0.181534	0.00413635	0.00329831	0.00146765	0.00258761	0.000522762	0.564205	0.0691219	0.233536	0	0.0946136	0
NUDT6	0.00950505	0.0125611	0.00482826	0.00898492	0.00359543	0.0122915	0.0126005	0.0100877	0.0055405	0.0532531	0.00810476	0.0337157	0.0112136	0.0183748	0.00575392	0.0343903	0.00655392	0.0574459	0.0292973	0.046766	0.0219851	0.035807	0.00608239
SPATA5	0.0137043	0.0167958	0.0592721	0.0404066	0.0447546	0.014515	0.0167363	0.0376982	0.058342	0.0658026	0.0555527	0.072507	0.0199037	0.0201606	0.0534358	0.0436163	0.0112163	0.0277289	0.0806979	0.0656523	0.0445945	0.0508457	0.0204561
SPRY1	0.00835792	0.00954101	0.370818	0.0446701	0.148981	0.0209535	0.00889218	0.0272444	0.414965	0.926541	0.0350644	0.747644	0.0109882	0.018751	0.0821397	0.055294	0.0025014	0.203682	0.203931	0.344221	0.920754	1.07088	0.00717182
LINC01091	9.8776e-05	9.41969e-05	0	0	0	9.0307e-05	0.000167589	7.88039e-05	0.00059015	0.0794067	0.000789896	0.00614554	0	0	0	0.0140047	0	0	0.00327009	0.0198333	0	0.177723	0
ANKRD50	0.000776227	0.000772838	0.00104295	0.00168903	0.000330826	0.000787822	0.00186515	0.000926924	0.000514707	0.350875	0.0200265	0.425567	4.73067e-05	0.0509587	0.000585886	0.00913263	0	0.354176	0.387602	0.423506	0.0374003	0.273563	0
FAT4	0.000354324	0.000613685	0	0	0.000747132	0.000256677	0.000614239	0.000334383	0	0.299322	0.00116674	0.173523	0.00050049	0.00148782	0.000706784	0.00239833	0	0	0.16201	0.670724	0	0.0701118	0
INTU	0.00522596	0.00386664	0.00506263	0.0018863	0.0044295	0.00466426	0.00350163	0.00838616	0.00209747	0.114415	0.0125594	0.066039	0.00590951	0.0183287	0.00494404	0.0125827	0.000505263	0.114756	0.105858	0.286952	0.0102927	0.0843263	0.0180068
SLC25A31	0	0	0	0	0	0	0	0	0	0	0	0	0	0	0	0	0	0	0	0	0	0	0
HSPA4L	0.006193	0.00488605	0.0222244	0.0144136	0.0281035	0.00873641	0.00480289	0.0135178	0.0146698	0.0176921	0.0163638	0.0260809	0.00441844	0.0237648	0.0218977	0.015981	0.000703003	0.0488422	0.0311619	0.0838194	0.016261	0.0435376	0
PLK4	0.000292655	0.00032848	0.00346975	0.00819877	0.00360462	0.000523511	0	0.00189808	0.00447855	0.00625188	0.00317174	0.00608865	9.91652e-05	0.00638391	0.00598736	0.0484148	0	0	0.00827208	0.00928755	0	0.00672637	0.0205988
MFSD8	0.0406822	0.0459421	0.0450314	0.0624622	0.0562182	0.0490769	0.0503618	0.0657125	0.0674267	0.0816191	0.0341248	0.077895	0.0524004	0.0376082	0.0538017	0.0387237	0.0211911	0.0701812	0.0711709	0.0939934	0.0608749	0.0728196	0.11094
ABHD18	0.017514	0.0182996	0.0346353	0.0448826	0.044116	0.0202499	0.0186016	0.0430387	0.0419176	0.0599403	0.0294229	0.0580466	0.0214569	0.0482053	0.0611828	0.0539033	0.0115375	0.0528538	0.0740376	0.0555186	0.0460187	0.0344143	0.0562463
LARP1B	0.168489	0.219005	0.0599225	0.0486345	0.0399599	0.228635	0.195688	0.0340497	0.0655315	0.108771	0.0765962	0.0947458	0.203103	0.0773875	0.0378128	0.123827	0.0953515	0.121341	0.092662	0.145493	0.0752845	0.117134	0.0103593
PGRMC2	0.178294	0.241937	0.135592	0.145705	0.126756	0.264599	0.225279	0.094436	0.155556	0.323896	0.136811	0.290162	0.228031	0.10114	0.132779	0.154637	0.126642	0.325018	0.292725	0.304369	0.130478	0.294588	0.0954107
JADRR	0.00113618	0.000300983	0.00437124	0.00350435	0.00263715	0.000711888	0.00115607	0.00302977	0.00288913	0.00323629	0.00327565	0.00102494	0.000493612	0.00150352	0.00348542	0.000640589	0.000611788	0	0	0	0	0.0037057	0.00717182
JADE1	0.0824349	0.0893925	0.133118	0.13685	0.132023	0.0974597	0.0905705	0.110814	0.137267	0.0916933	0.132844	0.107332	0.0849411	0.0832686	0.120928	0.0969849	0.0518064	0.168697	0.0987488	0.0813584	0.171781	0.0836066	0.146067
SCLT1	0.0580591	0.0634143	0.072287	0.0978108	0.0784048	0.0670777	0.0645436	0.0733995	0.105999	0.133674	0.102092	0.114297	0.0512676	0.194392	0.0949745	0.121743	0.0378542	0.0638063	0.13709	0.112627	0.164068	0.132259	0.131282
C4orf33	0.016024	0.0219024	0.0318662	0.0310391	0.0203169	0.0206864	0.0226588	0.024082	0.0359374	0.0628223	0.0830362	0.0734902	0.019442	0.0734997	0.0496374	0.0719939	0.00905105	0.0325225	0.106609	0.0545025	0.0602144	0.0436323	0.0229262
LINC01256	0	0	0	0	0	0	0	0	0	0	0	0	0	0	0	0	0	0	0	0	0	0	0
PCDH10	7.01069e-05	0	0	0	0	0.000120237	0	0	0	0.00282696	0.000388031	0.00109176	0	0	0	0	0	0.313615	0	0.000863495	0	0.00277346	0
PABPC4L	0	0	0	0.00040463	0	0.000169291	0	0	0.000469688	0.0225577	0	0.0882261	0	0.000505264	0	0.0012453	0	0	0.0285849	0.00847032	0	0	0
LINC00613	0	0	0	0	0	0	0	0	0	0	0	0	0	0	0	0	0	0	0	0	0	0	0
PCDH18	0.00130882	0.00135136	0.000172261	0.0010724	0.00208812	0.00203956	0.000585287	0.00135481	0	1.11754	0.00208284	0.0187015	0.000722412	0.00350196	0.000855856	0.00479035	0.001673	0.0176205	0.0106952	0.599663	0	0.563927	0
LINC00616	0	0	0	0	0	0	0	0	0	0.000271073	0	0	0	0	0	0	0	0	0	0	0	0	0
SLC7A11	0.00596875	0.017874	0.00208155	0.00198201	0.00193105	0.0300055	0.01308	0.00242676	0.000896272	0.00620762	0.00443671	0.0756002	0.00763283	0.0508411	0.00182307	0.0118875	0.00275814	0.00128743	0.0293998	0.00694042	0.00784988	0.00459214	0
LINC00498	0	0	0	0	0	0	0	0	0	0	0	0	0	0	0	0	0	0	0	0	0	0	0
LINC00499	0.000248342	0.000146038	0.000765768	0	0.000103733	0.000296434	7.54482e-05	0.000483707	0	0.000448488	0.00140186	0.00178672	0.000207198	0.00107545	0	0.000308658	0	0	0	0	0	0	0
LINC00500	0	0	0	0	0	0	0	0	0	0	0	0	0	0.00217243	0	0	0	0	0	0	0	0	0
NOCT	0.00411984	0.00399481	0.00669546	0.0122226	0.00417363	0.00486351	0.00479368	0.00491956	0.0121919	0.00721217	0.00849135	0.0110348	0.00294985	0.0213289	0.0111052	0.00647139	0.00184394	0.0114128	0.0283537	0.0104923	0.0083509	0	0.0199276
ELF2	0.0694095	0.0787868	0.128752	0.149897	0.152626	0.0794827	0.0781175	0.150081	0.14425	0.386239	0.115151	0.403764	0.077712	0.160617	0.161669	0.142086	0.031012	0.288656	0.422054	0.350079	0.180329	0.370623	0.137345
MGARP	0.000314865	0.000197085	0.00117368	0.000297899	0.000585482	0.000469315	0.000182452	0	0.000451162	0.000798216	0.00236883	0.00118547	0.000418784	0.000259283	0.000883762	0.00250934	0	0.00166147	0.00268472	0	0	0	0.0171839
NDUFC1	0.201493	0.245151	0.246045	0.294394	0.238986	0.229044	0.241084	0.234726	0.24464	0.512821	0.405642	0.652131	0.296122	0.353895	0.4095	0.578266	0.170307	0.707535	0.669327	0.570687	0.131878	0.483852	0.465224
NAA15	0.0526774	0.0603094	0.150084	0.137704	0.150214	0.067978	0.060026	0.151356	0.181294	0.152205	0.111149	0.165443	0.0562713	0.171498	0.155842	0.177991	0.021048	0.12602	0.205891	0.169169	0.169702	0.159169	0.211291
RAB33B	0.0193311	0.0231116	0.0382336	0.041634	0.038973	0.025154	0.022508	0.0328391	0.0493903	0.0526145	0.0325055	0.0812811	0.0236304	0.0221879	0.0519243	0.0295359	0.00939556	0.124939	0.0883643	0.0910005	0.0459227	0.0706281	0.0275225
SETD7	0.0227302	0.0274093	0.0569551	0.0122715	0.0268696	0.0294055	0.0273324	0.0362736	0.0253312	0.186376	0.00528736	0.191902	0.0261995	0.108375	0.0631738	0.040641	0.0120627	0.147037	0.25486	0.124879	0.0410355	0.148344	0.0904285
MGST2	0.00926526	0.0136963	0.0156034	0.0144044	0.0185053	0.0111152	0.0128345	0.0105058	0.0243309	0.0217895	0.0971267	0.892357	0.00910408	0.407611	0.0646462	0.25406	0.01249	0.0545338	0.722381	0.0189031	0.172823	0.149398	0.0479254
MAML3	0.00118818	0.00234781	0.00822723	0.00108848	0.00820399	0.00265991	0.00187381	0.00941599	0.0160411	0.0135102	0.0994654	0.0930403	0.00330807	0.061857	0.00469	0.0380359	0	0.008778	0.0731874	0.00821821	0.109896	0.0679008	0.178878
SCOC	0.0696438	0.0819222	0.121192	0.0875555	0.116458	0.0824269	0.0764445	0.107735	0.123187	0.26529	0.108214	0.333612	0.0845303	0.134535	0.105686	0.222876	0.0541296	0.315128	0.356327	0.331524	0.159818	0.239536	0.0811078
SCOC-AS1	0.00603409	0.00700207	0.00574192	0.00572454	0.00912158	0.00512875	0.00720696	0.0114701	0.00919785	0.00973273	0.00783972	0.0205218	0.00890701	0.0108002	0.000491413	0.0106191	0.00187531	0.0193379	0.0227758	0.00144673	0.00605535	0.00707505	0.0245694
CLGN	0.00121424	0.00553231	0	0	0	0.00646989	0.00276722	0.000553727	0	0.00239961	0.00176166	0.000268312	0.00187669	0.00215758	0	0.00313204	0	0	0	0	0.00437644	0	0
MGAT4D	0	0.000165979	0	0	0	0.000183274	0	0	0	0	0	0	0	0	0	0	0	0	0	0	0	0	0
ELMOD2	0.0497135	0.0645189	0.0482238	0.0531141	0.0430246	0.0598283	0.054731	0.0240097	0.0522773	0.141606	0.0529257	0.111531	0.061044	0.0563586	0.0535459	0.0460651	0.0282542	0.126161	0.106213	0.126474	0.0300274	0.117778	0.00909771
UCP1	0	0	0	0	0	0	0	0	0	0	0	0	0	0	0	0	0	0	0	0	0	0	0
TBC1D9	0.0686748	0.0804405	0.0018112	0.00352765	0.00269153	0.0723026	0.0781065	0.215881	0.00136216	0.153245	0.0105673	0.202211	0.14774	0.280947	0.0022574	0.0440593	0.0316298	0.0120226	0.169967	0.0870986	0.000815218	0.0611768	0.00800993
RNF150	0.000128687	0.000213797	0.000670441	0	0	0.000262525	0.000798928	0.000458357	0	0.137187	0.00154456	0.00635573	0.000289569	0.00351184	0	0	0	0.00654738	0.00387002	0.064386	0	0.191617	0
ZNF330	0.0422372	0.0472335	0.0789054	0.0814799	0.0711064	0.0473613	0.0470895	0.086946	0.0770841	0.150773	0.0976013	0.127242	0.040366	0.172069	0.0821671	0.107715	0.0322089	0.0919481	0.140374	0.193974	0.0670976	0.0814181	0.140361
IL15	0.0273051	0.0316651	0.0348341	0.0369535	0.0236537	0.0343714	0.0307262	0.0324365	0.0380346	0.0813802	0.00872527	0.141407	0.0318445	0.0663857	0.00500797	0.02425	0.0144367	0.109911	0.232641	0.0387643	0.0173045	0.0677301	0.0089792
INPP4B	0.00354366	0.00547187	0.242712	0.29875	0.313845	0.0148613	0.00787923	0.00900279	0.193905	0.0326114	0.0361487	0.0292656	0.00899685	0.0361301	0.25339	0.0791237	0.000637185	0.0233561	0.0420575	0.0217914	0.109517	0.887169	0
USP38	0.0285986	0.0342307	0.0604332	0.0726941	0.0536065	0.0354162	0.032736	0.0496317	0.0590575	0.0747194	0.0482654	0.127908	0.0401862	0.07151	0.0711592	0.0765691	0.0182089	0.0729073	0.174452	0.0889743	0.0741154	0.075605	0.0850716
GAB1	0.114649	0.110913	0.00391929	0.00238672	0.00270299	0.104168	0.121538	0.0147401	0.00306004	0.0959543	0.0219496	0.223189	0.116425	0.0323801	0.00275023	0.0505275	0.0546399	0.465534	0.220959	0.0951918	0.0334937	0.253069	0.00403099
SMARCA5	0.143676	0.164957	0.378713	0.423141	0.30886	0.182112	0.169197	0.337064	0.456764	0.603494	0.331218	0.647762	0.187049	0.418719	0.357479	0.364201	0.0732195	0.333224	0.625811	0.622284	0.477032	0.559036	0.356233
SMARCA5-AS1	0.000500274	0.000547282	0.00100456	0.000870884	0.00105122	0	0.000504935	0.0013737	0.00173115	0.000684606	0.00487413	0.000192617	0.00150825	0.000724151	0.00161273	0.000652354	0.000629166	0.00231171	0.00168147	0	0	0.0047697	0
FREM3	8.92874e-05	0.000164621	0.000455206	0	0.000751033	5.27797e-05	0.000415822	0.000597585	0	0.000899992	0.000274581	0.000816696	0.000230067	0	0	0	0	0	0	0	0	0	0
GYPE	0.000389703	0.000155518	0	0.000249051	0.000253033	0.000172321	0	0.00440998	0.000526017	0.00154832	0.00249756	0.0030214	0	0.000745329	0	0.000879046	0.00312683	0	0.00123099	0	0	0	0
GYPB	9.88141e-05	0.000150896	0	0	0.000365207	0	0	0	0	0.000527894	0.000989461	0.00183682	0	0	0	0.00063293	0.012671	0	0	0.00148135	0	0	0
GYPA	0	0	0	0	0	0	0	0	0	0.000410381	0.000766322	0	0	0	0	0	0	0	0	0	0	0.00448695	0
HHIP-AS1	0.000680587	0.000265204	0.000257335	0	0	0.000106958	0.000730009	0.00202405	0.00102235	0.146163	0.0423981	0.00306694	0.000651788	0.00299563	0	0.00383286	0.00187574	0.00870659	0.00369191	0.809657	0	0.00692639	0
HHIP	0.00100352	0.00143876	0.00119612	0.000807536	0.0007495	0.00140389	0.00168488	0.000429543	0.00184519	0.266117	0.00444503	0.00484452	0.00110213	0.000549599	0.00258315	0.00167034	0.00187574	0.00193843	0	2.68766	0	0.00663718	0.00663138
ANAPC10	0.0523938	0.05747	0.0822736	0.0752407	0.0742212	0.0603334	0.054985	0.0562406	0.0795737	0.12321	0.0554462	0.123473	0.062495	0.0799608	0.100372	0.0998805	0.0315362	0.132552	0.115921	0.120841	0.10923	0.0910182	0.0456092
ABCE1	0.0958005	0.105995	0.205956	0.180266	0.182214	0.112878	0.105095	0.180359	0.21764	0.271505	0.140193	0.285266	0.0985811	0.239332	0.205132	0.174112	0.0637258	0.216792	0.337336	0.262099	0.226428	0.18182	0.197181
OTUD4	0.0346081	0.0339408	0.0978262	0.10275	0.0771883	0.0375423	0.0322268	0.0760614	0.120871	0.146186	0.0900407	0.204768	0.0346619	0.142927	0.088896	0.0973142	0.0174013	0.117135	0.248639	0.129319	0.112521	0.119743	0.0537992
SMAD1	0.00273491	0.00367483	0.0102734	0.0296195	0.0161274	0.00451468	0.00383118	0.00121479	0.0202212	0.14914	0.0227565	0.487582	0.00597619	0.0219792	0.0285752	0.0434943	0.00131048	0.0516011	1.18766	0.0646557	0.0202343	0.0607241	0.02906
SMAD1-AS2	0	0	0	0	0	0	0	0	0	0.000514678	0	0	0	0	0	0	0	0	0.0018774	0	0	0	0
SMAD1-AS1	0	5.70195e-05	0	0	0	0	0	0	0	0.00142791	0	0.00382842	0	0	0	0.00136905	0	0	0.0113404	0	0	0	0
MMAA	0.00445762	0.00386545	0.0119128	0.0283834	0.0190322	0.00681288	0.00491272	0.0087381	0.0145005	0.0443338	0.0127347	0.0529084	0.00527437	0.0158488	0.0177208	0.0161922	0.00536549	0.0199113	0.0398273	0.0199162	0.0105173	0.0267674	0.0121316
C4orf51	0	0	0	0	0	0	0	0	0	0.00177882	0	0	0	0	0	0	0	0	0	0	0	0	0
ZNF827	0.0372968	0.036857	0.0538858	0.0653383	0.0501619	0.0403684	0.0416744	0.0663445	0.0767986	0.0919027	0.0187992	0.112175	0.0434136	0.0109422	0.0360968	0.0641624	0.0207397	0.154527	0.0833492	0.146934	0.073434	0.0645552	0.244033
LINC01095	0.000533074	0.000163528	0	0	0	0.000546567	0	0	0	0	0	0	0.00023118	0.000968621	0	0.000876337	0	0	0	0	0	0	0
LSM6	0.136053	0.16081	0.326848	0.285623	0.299883	0.17719	0.153922	0.310943	0.295439	0.365609	0.2378	0.373149	0.126552	0.499908	0.370005	0.416626	0.0800001	0.179033	0.319522	0.362149	0.296333	0.193566	0.573447
SLC10A7	0.0233198	0.0288654	0.0222432	0.0276321	0.021926	0.0385544	0.0263616	0.016526	0.0272492	0.0465723	0.0588712	0.060691	0.022549	0.0256739	0.0223992	0.0284606	0.00496553	0.0536891	0.0548498	0.0253927	0.0323296	0.0506325	0.0370849
POU4F2	0	0	0	0	0	0	0	0	0	0	0	0	0	0	0	0	0	0	0	0	0	0	0
TTC29	0	0	0	0	0	0	0	0	0	0	0.000288339	0	0	0.00129746	0	0	0	0	0	0	0	0	0
EDNRA	6.01988e-05	6.25547e-05	0	0	0.000380412	0.000401647	4.33248e-05	0	0	0.0516323	0.00038776	0.0338577	0.000166763	0.000407552	0	0	0	0.00528176	0.034544	0.168621	0	1.10942	0
TMEM184C	0.0139635	0.0175531	0.0360544	0.0234387	0.0228748	0.016538	0.0194633	0.0209662	0.0384685	0.0752777	0.0322161	0.0887668	0.0193531	0.0380507	0.0290749	0.0274035	0.00562203	0.0829966	0.100896	0.0663913	0.0686594	0.0817042	0.0133748
PRMT9	0.0601442	0.0523169	0.522091	0.26006	0.321458	0.0637931	0.0600615	0.165779	0.532914	0.118042	0.286029	0.0808226	0.0610799	0.343738	0.27865	0.106316	0.0193025	0.0391628	0.0527169	0.131901	1.31027	0.109835	0.107326
ARHGAP10	0.00613374	0.00716294	0.0556052	0.0403999	0.0351932	0.0112403	0.00593378	0.00275485	0.0383604	0.195194	0.0659111	0.0467623	0.0038898	0.0995331	0.113089	0.0293688	0.00181653	0.07844	0.0483406	0.202571	0.28655	0.605748	0.0835774
NR3C2	0.00243299	0.00293903	0.0303877	0.00846814	0.0283843	0.0027288	0.00288046	0.0148147	0.0213973	0.0399168	0.00694527	0.0711876	0.00310601	0.00451294	0.00204522	0.10149	0.000915084	0.0372789	0.129088	0.0876136	0.0296162	0.097043	0
DCLK2	1.49559e-05	0.000361189	0.00029135	0	0.00034874	0.000240054	6.24822e-05	0.00346446	0	0.0245248	0.0208333	0.0259626	0	0.00452215	0.000677995	0.0297035	0	0.00946386	0.0342207	0.0352837	0.00343592	0.135736	0
LRBA	0.0483869	0.0527469	0.14915	0.193834	0.151888	0.0577688	0.0526206	0.134877	0.184845	0.136449	0.07455	0.130787	0.0496194	0.0923287	0.232409	0.143892	0.0244468	0.115553	0.162361	0.123033	0.220251	0.146662	0.211985
MAB21L2	0.000456219	0.000290023	0	0.000368806	0.000797665	0.000145544	0.000237026	0.000490554	0.000462943	0.207676	0	0.00901061	0.000339828	0.000466612	0.000800574	0.00115146	0.00187574	0.000770527	0.00863304	0.249331	0	0.177483	0
RPS3A	2.50858	2.65756	3.94803	3.35571	4.18718	2.65806	2.64714	4.10198	3.64009	3.18603	3.35728	2.31415	2.5366	3.6684	3.83762	3.16143	2.35071	1.8338	3.04302	3.14879	3.81415	2.3621	3.75553
SH3D19	0.00252832	0.00295316	0.00311829	0.00288607	0.00333247	0.00285194	0.00256842	0.00378137	0.00394547	0.335612	0.0040136	0.15465	0.00421598	0.00542777	0.000659759	0.142676	0.00225239	0.654856	0.177361	0.223004	0.0128791	0.0924831	0
PRSS48	0	0	0	0	0	0	0	0	0	0.000795928	0	0	0	0	0	0	0	0	0	0.00430917	0	0	0
FAM160A1	0.000260598	0	0	0.000355645	0.000334612	6.17288e-05	0.000140876	0.000650815	0.000578438	0.000118638	0	0	0.000264225	0.000940191	0	0.0238071	0	0.00766256	0.00159946	0	0	0	0
GATB	0.0120447	0.0136725	0.016221	0.0154578	0.0144914	0.0134177	0.0160006	0.0228148	0.0259225	0.0232048	0.0128966	0.0284627	0.0107584	0.0410192	0.0339837	0.0407827	0.00852237	0.0533563	0.0300655	0.0328776	0.0261956	0.0183283	0.0482509
FBXW7	0.307387	0.334558	0.16668	0.159646	0.141061	0.336979	0.342671	0.131741	0.213381	0.183074	0.162768	0.214478	0.426309	0.156649	0.19066	0.153673	0.150429	0.177523	0.24919	0.126436	0.122015	0.142786	0.263824
TMEM154	0.0785865	0.0852554	0.101193	0.100521	0.101098	0.106339	0.0816419	0.440872	0.0834017	0.0210303	0.461774	0.0294485	0.101094	0.0980459	0.196198	0.0708113	0.0457143	0.00796671	0.0743836	0.0149287	0.0474283	0.00939573	0.275933
TIGD4	0.000198516	0.000492076	0.000913094	0.00129726	0.00113081	0.000638207	0.000249442	0	0.00158949	0.00268515	0.00135847	0.000918086	0.000859938	0.000246136	0	0.000275023	0.00142547	0.00898419	0.00223097	0.0044166	0.00786839	0.00864649	0
ARFIP1	0.0337023	0.0406577	0.0577424	0.0681249	0.0529101	0.0396262	0.0408927	0.0692621	0.0857446	0.193314	0.0888936	0.175338	0.0444864	0.0958198	0.0615396	0.124841	0.0249129	0.228939	0.291839	0.206178	0.135778	0.177408	0.042625
FHDC1	0.000327916	0.000306796	0.000493956	0.000222893	0	0.000449823	0.00111966	0	0	0.0241278	0.00118914	0.0024616	0.000577674	0.00250433	0	0.0214929	0.000399958	0.0552542	0.037678	0.00678379	0.00407713	0.00940571	0
TRIM2	0.00340084	0.00408406	0.00290121	0.00155303	0.00290952	0.00396467	0.00444922	0.00231584	0.000847546	0.128297	0.00435867	0.238253	0.00531187	0.00397245	0.00648272	0.0933758	0.00279275	0.188526	0.263833	0.110763	0	0.126993	0
MND1	0.000585223	0.000426688	0.000978035	0.00254431	0.000301248	0.000851996	0.000763478	0.0030594	0.00126746	0.00387866	0	0.00261152	0.000577464	0.00783087	0	0.174611	0	0	0	0.00452393	0.00269195	0	0.135456
TLR2	0.000177239	0.000210309	0.00580861	0.000807643	0.000381074	0.000531088	0.000375048	0.000861196	0.000261113	0.00123695	0	0	0.000811917	0.154402	0.0023226	0.00456093	0	0.00106052	0.000562137	0	0.0494593	0	0.0072358
RNF175	0	0	0	0	0.00386441	0	0	0.000282028	0	0	0	0.000553675	0	0.00303944	0.00106212	0.00228295	0	0	0	0	0	0	0
SFRP2	1.44108e-05	0.000108882	0	0	0	0	0	0	0	0.0114524	0	0	0	0	0.00135818	0.0013082	0	0	0	0	0	0	0
DCHS2	2.59883e-05	0	0	0	0	0	0	0.000859219	0	0.0418326	0	0.000568221	0.000252405	0	0	0.000468174	0	0	0	0.0508957	0	0	0
PLRG1	0.0382107	0.0437043	0.101531	0.104487	0.102992	0.0520122	0.0471824	0.0982001	0.108844	0.22628	0.0939569	0.16232	0.0416781	0.100968	0.119308	0.11712	0.0165217	0.18092	0.188386	0.203271	0.122668	0.195694	0.130184
FGB	0	0	0	0	0	0	0	0	0	0	0	0	0	0.000501957	0	0	0	0	0	0	0	0	0
FGA	0	0	0	0	0	0	0	0	0	0	0	0	0	0	0	0	0	0	0	0	0	0	0
FGG	0	0	0	0	0	0	0	0	0	0	0	0	0	0	0	0	0	0	0	0	0	0	0
LRAT	0.000664148	0.000656042	0.00103624	0.000255155	0.000550876	0.000443898	0.000852873	0.00123767	0.000454963	0.00257244	0	0.0018775	0.000960946	0.000598947	0.00143733	0.00237704	0.00142547	0.0921143	0.00233016	0.00252415	0.00438718	0.00306162	0
RBM46	0	0	0	0.000263851	0	0	0	0.000471526	0	0	0	0	0.000172197	0	0	0	0	0.00209381	0	0	0	0	0
NPY2R	0	0	0	0	0	0	0	0	0	0	0	0	0	0	0	0.002471	0	0	0	0	0	0	0
MAP9	0.0111728	0.0127736	0.0797939	0.0460292	0.0593919	0.0180159	0.0136176	0.0880255	0.0947622	0.147524	0.0147407	0.00545787	0.0107854	0.0139718	0.0351706	0.0297808	0.00409018	0.154315	0.00548257	0.206981	0.131181	0.106592	0.0495137
ASIC5	0	0	0	0	0	0	0	0	0	0	0	0	0	0	0	0	0	0	0	0	0	0	0
TDO2	0.000242635	1.82324e-05	0	0.000396391	0	0.00013551	0	0	0	0.195319	0	0.000564905	0.000142079	0.0017155	0	0.0021104	0	0	0.000287032	0.0470732	0	0.0845483	0
CTSO	0.0244161	0.029009	0.0445203	0.0389104	0.0336149	0.0283435	0.0300018	0.0562433	0.0457995	0.357786	0.0393003	0.231773	0.0329577	0.10098	0.0300837	0.0269556	0.0179147	0.183756	0.358132	0.306279	0.0792189	0.218242	0.00558356
PDGFC	0.000370088	0.000332028	0.000453009	0.000259888	0.00064404	3.62597e-05	0.000285049	0	0	0.114392	0.00259826	0.000833279	0.000235356	0.0581165	0	0.0010688	0	0.0277548	0	0.525041	0	0.00844787	0
GLRB	4.29965e-05	0	0	0	0	0	0	0	0	0.00161141	0	0	0	0	0	0	0	0	0.00196032	0.0330751	0	0	0
GRIA2	0	0	0	0	0	0	0	0	0	0	0	0	0	0	0	0	0	0	0	0.0178548	0	0.00650388	0
TMEM144	0.00109573	0.00052591	0	0.0015327	0	0.000779047	0.00182774	0.000592045	0	0.0387889	0.00351665	0.0403974	0.000538299	0.0537417	0	0.0281969	0	0.00380463	0.048432	0.0131886	0.00253041	0	0
RXFP1	0.000159498	9.66832e-05	0	0	0	0	0	0.000324238	0	0.000622111	0.00069913	0.0898589	0	0.00142878	0	0.000925414	0	0	0.164005	0	0	0	0
C4orf46	0.00957793	0.0145893	0.016638	0.015867	0.0144309	0.0132377	0.0110562	0.01144	0.0176472	0.0341701	0.0152725	0.0257595	0.0109035	0.0318873	0.0116545	0.0522044	0.00498164	0.019065	0.0243392	0.0392915	0.01251	0.0203591	0
ETFDH	0.0585084	0.0608173	0.0635579	0.0505459	0.0469876	0.0578152	0.0551612	0.0399028	0.0590592	0.0986434	0.0632925	0.0704213	0.0493943	0.0479153	0.0516176	0.0823522	0.029781	0.132773	0.101906	0.0662669	0.0773641	0.115766	0.0216716
PPID	0.0266072	0.03064	0.103115	0.122578	0.106556	0.0342045	0.0266626	0.0808953	0.131445	0.180502	0.0752721	0.146064	0.0278244	0.128001	0.114754	0.169219	0.0192468	0.13823	0.225956	0.239732	0.0983277	0.141208	0.128593
FNIP2	0.0135598	0.0147618	0.025614	0.0139485	0.0169175	0.0164903	0.0124011	0.000841543	0.0165275	0.149048	0.122896	0.273004	0.00981674	0.383147	0.0311455	0.110884	0.00522729	0.188204	0.486209	0.114836	0.106723	0.158387	0
C4orf45	0.000169268	0.000270623	0	0	0	0	0	0	0	0.000859454	0	0	0	0	0	0	0	0	0	0	0	0	0
RAPGEF2	0.109414	0.126493	0.0552446	0.0343691	0.0304198	0.123433	0.127975	0.0313858	0.0522845	0.118147	0.289625	0.625739	0.0799642	0.120186	0.0443608	0.0927811	0.0567619	0.356109	0.280119	0.0940675	0.0936091	0.32282	0.0938283
FSTL5	0	0	0	0	0	0	0	0.000509459	0	0	0	0	0	0	0	0	0	0	0	0	0	0	0
NAF1	0.022643	0.0267229	0.0587589	0.0550242	0.0452093	0.0270717	0.0252093	0.0469293	0.0690522	0.0590165	0.0560897	0.0527898	0.0271203	0.0764894	0.067549	0.0455231	0.0149251	0.0442401	0.0596508	0.0455425	0.0560936	0.0599675	0.0697968
NPY1R	0.000121169	5.56159e-05	0	0.000442137	0	6.5001e-05	0.000579603	0.00033889	0	0.00034685	0	0.00408638	0.00022431	0	0	0.00531969	0	0.000770527	0	0.00283517	0	0.101054	0
NPY5R	0	0	0	0	0	0	4.67028e-05	0	0	0	0	0	0	0	0	0	0	0	0	0	0	0.00333573	0
TKTL2	0	0	0	0	0	0	0	0.000499005	0	0	0	0	0	0	0	0	0	0	0	0	0	0	0
TMA16	0.091277	0.108991	0.0675204	0.0841529	0.0767864	0.118558	0.106844	0.136045	0.0825096	0.181291	0.102179	0.147164	0.115562	0.157668	0.0768934	0.173384	0.0745165	0.126368	0.173469	0.207154	0.116875	0.140329	0.180956
2024-03-01	0.0021121	0.00218053	0.00184201	0.00332718	0.0022164	0.00307445	0.00198901	0.445325	0.000574366	0.00751873	0.00312396	0.0068475	0.00272036	0.434086	0.00456883	0.0477223	0.000512802	0.00473161	0.00919294	0.00417351	0	0.00688725	0.484287
APELA	3.69804e-05	3.97454e-05	0	0.000411636	0	0	0	0	0	0.0115262	0	0	0	0	0	0	0	0	0.00102806	0	0	0	0
TRIM61	0.00947468	0.011758	0.00773484	0.0100501	0.00743781	0.0129666	0.0102545	0.0113243	0.00775532	0.0268266	0.00814664	0.00280145	0.0132792	0.00382325	0.0125213	0.00675637	0.00688749	0.0181384	0.00409891	0.0158636	0	0.00790642	0.0180224
FAM218A	0.00125525	0.000733283	0.00121664	0.00326893	0.00181686	0.00112328	0.000658539	0.00661504	0.00342374	0.0185913	0.0019222	0	0.00172228	0.00233286	0.00126559	0.00077443	0.00265639	0.0169148	0	0.00703218	0	0.00443987	0
TRIM60	0.000110739	0.000107604	0.000625559	0.000385114	0.000359606	0	0.000517363	0.000490836	0	0.000196412	0	0	0	0.000489918	0	0	0	0	0	0	0.00330486	0	0
TMEM192	0.0378111	0.0434125	0.0500811	0.0398646	0.0532642	0.0502646	0.0416244	0.0847948	0.0518867	0.0845642	0.0834417	0.0916559	0.0421062	0.0952834	0.0492831	0.0542717	0.0221866	0.08965	0.187478	0.0587373	0.0850363	0.102153	0.0799067
KLHL2	0.00755542	0.0102888	0.0240078	0.0229425	0.0169376	0.00922524	0.010329	0.030256	0.027284	0.0349628	0.0278547	0.112235	0.0114583	0.0544325	0.061665	0.0315644	0.0050391	0.0113114	0.092258	0.0393528	0.0319872	0.0206449	0.0431981
MSMO1	0.0242872	0.0352685	0.0603838	0.0857165	0.0721562	0.0327088	0.0289965	0.069975	0.0876044	0.0763662	0.0413359	0.106898	0.031945	0.0726441	0.0704006	0.125207	0.0162216	0.0942243	0.124479	0.0591852	0.0989678	0.0622186	0.138312
CPE	0.00116641	0.000585093	0.000898622	0.00282678	0.00068399	0.00168429	0.00325778	0.00187616	0.00157591	0.087663	0.00347068	0.173703	0.00160735	0.00584267	0.0193277	0.0182548	0.00137356	0	2.40515	0.0543218	0.00223655	0.823285	0
LINC01179	9.0916e-05	0	0	0	0	0.000162377	0	0	0	0.00102127	0.000726382	0	0	0	0	0	0	0	0	0	0	0	0
TLL1	8.00483e-05	0.00026358	0	0	0.000527793	0	0.00013393	0	0	0.000509866	0	0.0448125	0.00133209	0.00110995	0.00158159	0	0	0	0.914195	0	0	0	0
SPOCK3	0	9.44341e-05	0	0	0	0	0	0	0	0	0.000746092	0	0	0.000228098	0	0.000235921	0	0	0	0	0	0	0
ANXA10	0	0	0	0	0	0	0	0	0	0.000268728	0	0.000737295	0	0.000541693	0	0.000321604	0	0.00631291	0	0	0	0	0
DDX60	0.00336093	0.00433245	0.121164	0.170394	0.0815604	0.00643073	0.00319779	0.0653173	0.157429	0.21348	0.128451	0.383511	0.00462813	0.0658538	0.0798348	0.12617	0.00187136	0.251866	0.419936	0.132285	0.0725866	0.186832	0.00687063
DDX60L	0.00297037	0.00346131	0.108272	0.128043	0.0836317	0.00485141	0.0029126	0.05924	0.141023	0.0834296	0.0857434	0.280566	0.00721019	0.0934428	0.103182	0.0809936	0	0.0879743	0.532093	0.0474611	0.0736225	0.1002	0.0033315
PALLD	0.00258802	0.00201366	0.00300306	0.00273245	0.00449858	0.00123024	0.000987088	0.0010341	0.00478326	0.930993	0.108418	0.0175231	0.00416348	0.12696	0.00986759	0.0716498	0.00115595	0.0664662	0.420995	1.42348	0.00294317	0.27716	0.0271184
CBR4	0.0434604	0.0434992	0.043918	0.0374844	0.0528629	0.0468416	0.0397181	0.080858	0.0579582	0.157885	0.0433221	0.145935	0.0449468	0.0551489	0.0622064	0.126149	0.0451729	0.16222	0.179079	0.15241	0.0833181	0.210845	0.158084
SH3RF1	0.00704768	0.00709672	0.00180022	0.00276519	0.00139324	0.00733649	0.00758781	0.0181311	0.000445491	0.0650897	0.0155264	0.105603	0.00351774	0.0981572	0.000979303	0.0928909	0.00302775	0.0502737	0.116965	0.0489746	0.00324695	0.175295	0.184743
NEK1	0.0302977	0.0321541	0.0565229	0.0556668	0.0455614	0.0347684	0.0307717	0.056652	0.0597508	0.125525	0.170071	0.0861006	0.0330547	0.0497996	0.0477822	0.0586994	0.0157104	0.148825	0.132817	0.152929	0.0915899	0.0962922	0.0342376
CLCN3	0.0398872	0.0465225	0.0475469	0.0504283	0.0521913	0.0411407	0.0409393	0.0750339	0.0489926	0.223962	0.352399	0.320126	0.0451604	0.107623	0.06062	0.133498	0.032671	0.301949	0.316315	0.0986105	0.153683	0.141466	0.0895797
MFAP3L	0.000480437	0.00102015	0.00145424	0	0.000914263	0.00049618	0.000978774	0.000493015	0.000362531	0.0100744	0.0351717	0.0157381	0.00101145	0	0	0.00308324	0.000403729	0.235559	0.0210394	0.00581577	0.00372302	0	0
AADAT	0.000258447	0.00034761	0.000729393	0.000370233	0.000307273	0	0.000751563	0.000435919	0.000562324	0.0313762	0.00230332	0.00159958	0	0.000898452	0.000902462	0.00627544	0	0.0294348	0.00591313	0.0310272	0.00370588	0.00916781	0
LINC01612	0	5.97098e-05	0.000170737	0.000371749	0	2.98912e-05	0.000113002	0	0	0.00412493	0	0.000672258	0	0	0	0.0116977	0.000691263	0	0	0	0	0	0.00544174
GALNTL6	0.000117771	6.37185e-05	0.000273106	0	0	0	0	0.00449213	0	0.00305964	0	0	0	0.00267869	0	0.000507122	0	0	0	0	0	0	0
GALNT7	0.0125942	0.0149377	0.0518952	0.0408724	0.0419438	0.0161848	0.0149111	0.0459764	0.0423235	0.0692743	0.0762948	0.103907	0.0167982	0.0973352	0.0645375	0.11471	0.00671799	0.0403656	0.138152	0.0584925	0.0761148	0.0755424	0.0460321
HMGB2	0.150945	0.181433	0.481041	0.590894	0.423262	0.204958	0.183943	0.355387	0.515872	0.276354	0.310198	0.252317	0.203415	0.316623	0.551895	1.28658	0.085581	0.470308	0.403663	0.243628	0.342285	0.287226	0.895632
SAP30	0.0354237	0.0467192	0.0468603	0.0997037	0.0367821	0.0478216	0.0481899	0.0220915	0.100448	0.0814354	0.154645	0.153423	0.0540691	0.0822066	0.0663616	0.106942	0.0172367	0.37937	0.203605	0.0682238	0.0366916	0.120108	0.0587286
SCRG1	0.00111261	0.00172249	0.00570404	0.00937735	0.00185485	0.00125593	0.0023902	0.00389061	0.0101731	0.00825438	0.0129309	0.00918301	0.00200235	0.00654962	0.00457669	0.00144528	0.00439297	0.0962693	0.00791549	0.00826514	0	0.00361612	0
HAND2	0.000160037	0.000194843	0	0.000371141	0.000333471	0.000220902	0	0	0	0.00674501	0.00121697	0.000713207	0	0.000508168	0	0.000822935	0	0.785034	0	0.00147084	0	0.0237145	0
HAND2-AS1	0.00181603	0.00388116	0.00443501	0.00294297	0.00323705	0.00296428	0.00347408	0.0040777	0.00779305	0.0117246	0.00382341	0.00544523	0.00435395	0.00270599	0.00719874	0.00608567	0.000400676	0.71569	0.00513501	0.00369025	0.00395547	0.0309291	0.00636242
FBXO8	0.0295475	0.0369753	0.0671294	0.0631463	0.063146	0.0409001	0.0349479	0.0369498	0.0569906	0.0981343	0.0292731	0.135364	0.033262	0.0450683	0.0581649	0.0685596	0.015028	0.117262	0.100759	0.10096	0.0496191	0.092409	0.0573455
CEP44	0.021562	0.0249096	0.0395271	0.0534283	0.047722	0.0253544	0.0268589	0.0556289	0.0490691	0.118884	0.0351008	0.0931725	0.0256933	0.0351655	0.0581424	0.0714949	0.0172359	0.125938	0.127441	0.0653215	0.0548388	0.0764916	0.0547429
HPGD	0.0101247	0.0122273	0.0415263	0.00520412	0.0174342	0.00959291	0.00852017	0.00275301	0.0464386	0.0425543	1.49016	0.0130947	0.012791	0.00899162	0.0758395	0.393734	0.00360806	0.0495485	0.00848615	0.0335546	0.0292504	0.0145689	0.0107752
GLRA3	0.000948041	0.000465852	0.00175331	0.00187304	0.00178357	0.000391451	0.00054639	0.0104944	0	0.00491243	0.0011953	0.00142619	0.000993631	0.001228	0.000522342	0.00520951	0.00153621	0	0.00214182	0.00448453	0.00423584	0	0.0505986
ADAM29	0.000374142	0.000150293	0	0.000646108	0.00105999	0.000443128	0.000394531	0.00111235	0	0	0	0	0.000439473	0.000537253	0.000624337	0.00201025	0	0	0	0.00163501	0	0	0.00539192
GPM6A	0.0103234	0.0120935	0.0107622	0.00741641	0.0121484	0.0109241	0.0131825	0.0129624	0.00714928	0.014427	0.00291169	0.0171776	0.0139462	0.0128308	0.0074582	0.0110427	0.00915672	0.00209412	0.246642	0.0157479	0.0133401	0.0345909	0.00385136
WDR17	0.00148046	0.00227719	0.00163001	0.000538076	0.00193253	0.00238149	0.00251071	0.00357823	0.0015829	0.0160356	0.0108648	0.00283007	0.000738515	0.00530712	0.00134353	0.00193677	0.000790314	0.0270467	0.0166048	0.0135125	0	0.0370639	0
SPATA4	3.775e-05	0.00027801	0	0	0	0	0	0	0.000317572	0.000231407	0	0	0.000293553	0.000434073	0.00104418	0.000406436	0	0	0	0	0	0	0
ASB5	0	0.000135304	0	0	0	0.000168066	0	0	0	0	0.00116965	0	0	0	0	0	0	0	0	0	0	0	0
SPCS3	1.03818	1.19867	0.491762	0.43404	0.366017	1.13656	1.13295	0.272593	0.491572	0.443506	0.533821	0.820522	1.19783	0.555875	0.403649	0.526796	0.856886	0.424462	0.77656	0.314035	0.557356	0.416387	0.374772
VEGFC	0.000226484	0.000156198	0	0	0	0.000263604	0.00021513	0	0.00076548	0.0120029	0	0.0278373	0.000187237	0	0	0.000522888	0	0	0.432041	0.0233495	0	0.0399794	0
NEIL3	0.000411224	0	0.00132061	0.00487551	0.00153241	0.000467561	0.000401171	0	0.00111715	0.000643559	0.000688797	0	0.000411788	0.00408331	0.00250441	0.0316703	0	0	0	0	0	0	0.0235502
AGA	0.110038	0.15571	0.0894599	0.0918562	0.0883246	0.137237	0.128844	0.0474061	0.0913797	0.0729677	0.0515531	0.0791173	0.143616	0.0579604	0.0697087	0.0874375	0.0808941	0.118673	0.091219	0.104237	0.0718701	0.0559686	0.0633688
LINC01098	0	0.000118202	0	0	0	0	0	0	0	0	0	0	0	0	0	0	0	0	0	0	0	0	0
LINC01099	0	0	0	0.000370007	0	0	0.00010643	0	0	0	0	0.000423345	0	0	0.00114788	0	0	0	0	0	0	0.0331118	0
LINC00290	0	0	0	0	0	0	0	0	0	0	0	0	0	0	0	0	0	0	0	0	0	0	0
TENM3	0.000267223	0.000187484	0.000378373	0.000359987	0.000213533	0.000449623	0.00047893	0	0	0.00339315	0.00145342	0.000427752	0.000593859	0	0	0.000710435	0	0.784849	0.00104785	0	0	0.00956551	0
DCTD	0.0630997	0.0747061	0.0845093	0.073609	0.0781704	0.0782107	0.0736825	0.0932346	0.0942132	0.211463	0.100702	0.135497	0.0674143	0.130148	0.0892096	0.0992041	0.0472957	0.117021	0.170094	0.115237	0.119093	0.115707	0.044928
WWC2-AS2	0	0.000208005	0.000317951	0.000352528	0	0	5.07984e-05	0	0	0.0195288	0.000748469	0.00841896	0.000421481	0.000508889	0	0	0	0.0158637	0.0029012	0.00833824	0	0.0167947	0
WWC2	0.000843777	0.000978623	0.00745974	0.000736911	0.00516547	0.00113154	0.00111024	0.00200816	0.0024607	0.183816	0.0333233	0.283531	0.00196223	0.0331655	0.00126272	0.00456934	0	0.142985	0.184559	0.158383	0.0240006	0.185445	0
WWC2-AS1	0	0	0	0	0	0	0	0	0	0.000652692	0	0	0	0	0	0	0	0	0	0	0	0	0
CLDN22	0	0	0	0	0	0	0	0	0	0	0	0.000360661	0	0	0	0	0	0.00170676	0	0	0	0	0
CLDN24	0	0	0	0	0	0	0	0	0	0	0	0	0	0	0	0	0	0	0	0	0	0	0
CDKN2AIP	0.0516857	0.0523061	0.128026	0.155735	0.149308	0.0582437	0.0657865	0.0953259	0.132473	0.110648	0.148381	0.160192	0.0545435	0.0651107	0.120951	0.118309	0.0268353	0.12104	0.161498	0.0901698	0.130903	0.155302	0.09481
ING2	0.0367695	0.0393539	0.0781824	0.0796511	0.0638616	0.0426705	0.0401367	0.0512097	0.0691493	0.116052	0.162704	0.0819252	0.0465532	0.0907517	0.0693829	0.13134	0.0208677	0.0364195	0.100487	0.080432	0.0432353	0.109766	0.117449
RWDD4	0.0554164	0.0712788	0.101373	0.107214	0.0846619	0.0736219	0.060897	0.087977	0.11534	0.149375	0.124162	0.158452	0.0690497	0.113003	0.119502	0.139419	0.0262897	0.129909	0.193089	0.142925	0.0869378	0.114289	0.126399
TRAPPC11	0.0223155	0.0261109	0.0357633	0.0535219	0.0449859	0.0282504	0.022282	0.0461207	0.0582667	0.111035	0.0357749	0.0879498	0.028511	0.081125	0.0547608	0.0497782	0.0111965	0.0712597	0.116586	0.0838986	0.0718708	0.0585842	0.0810887
STOX2	0.00467257	0.00410232	0.00110704	0.00147754	0.00117046	0.00640617	0.00457116	0.00137194	0	0.165793	0.000806203	0.0945508	0.00242183	0.00273444	0.000954659	0.00430765	0.00403531	0.142351	0.264556	0.157791	0	0.0800631	0
ENPP6	0.00422557	0.00653789	0.000246742	0	0	0.00596338	0.0041739	0	0.00311067	0.210611	0.00397503	0.00993149	0.00310755	0.00115728	0	0.00269921	0.00138626	0	0.219096	0.0541192	0.00356746	0.0115516	0.0087995
IRF2	0.19282	0.214201	0.329673	0.453934	0.285698	0.199299	0.212253	0.357518	0.409999	0.230876	0.233842	0.305426	0.214587	0.291906	0.37955	0.23683	0.12115	0.25329	0.330758	0.180687	0.351981	0.348796	0.5016
CASP3	0.11271	0.126556	0.106222	0.169881	0.0732352	0.13043	0.127303	0.0515723	0.147377	0.0868372	0.0771283	0.177543	0.142646	0.0853967	0.117788	0.200859	0.0752559	0.0561656	0.251525	0.0995893	0.856022	0.0940527	0.253626
PRIMPOL	0.0132811	0.0137056	0.0197472	0.027653	0.0207178	0.0138091	0.0134531	0.0218093	0.0315749	0.0521858	0.0384096	0.0640729	0.0182579	0.0349362	0.032068	0.0493377	0.0129179	0.0531808	0.0575103	0.054794	0.0559509	0.0386961	0.0458374
CENPU	0.0039427	0.00425651	0.0095812	0.013364	0.00963543	0.00359784	0.00554601	0.00831867	0.0124863	0.00919385	0.0372978	0.00787283	0.00534786	0.0190267	0.0116484	0.206056	0.00491798	0.00729072	0.0196916	0.0068265	0.0578629	0.00702013	0.0715107
ACSL1	0.00257892	0.00195817	0.014243	0.0104265	0.0102239	0.00415688	0.00192258	0.0235099	0.017935	0.031167	0.00853727	0.030099	0.00303649	0.112238	0.0223616	0.0346022	0.00324405	0.0340718	0.0201812	0.0411474	0.0213996	0.047023	0.0408298
MIR3945HG	0.000372836	0.000585463	0.00105562	0.000659369	0.0011574	0.000628823	0.000745924	0.00150966	0.00152366	0.0026856	0	0.000553817	0.000569485	0.0432474	0.00195181	0.000980192	0.00138271	0.0018649	0	0	0	0.00656668	0.0051338
LINC01093	0	0	0	0	0	0	0	0	0	0	0	0	0	0.000374184	0	0	0	0	0	0	0	0	0
HELT	0	0	0	0	0	0	0	0	0	0	0	0	0	0	0	0	0	0	0	0	0	0	0
SLC25A4	0.141608	0.160979	0.0533298	0.0548143	0.031464	0.15933	0.169041	0.0467347	0.0659569	0.0208623	0.0469005	0.312724	0.156652	0.0363264	0.0113471	0.155252	0.0957673	0.304634	0.182266	0.0659613	0.00368963	0.087196	0.158821
CFAP97	0.116427	0.140855	0.296752	0.227615	0.27895	0.143112	0.132971	0.232234	0.26861	0.351202	0.202505	0.390117	0.135517	0.177971	0.24523	0.13571	0.0663922	0.346327	0.5969	0.374133	0.140537	0.342111	0.179192
SNX25	0.0258843	0.0265359	0.028011	0.0188825	0.0202114	0.0264128	0.0315	0.0538874	0.0192407	0.0502352	0.0144941	0.291576	0.0308415	0.0123013	0.0230763	0.0327943	0.0124987	0.0201595	0.145068	0.0515528	0.0189408	0.0500794	0.077886
LRP2BP	0.0140866	0.0156232	0.0133518	0.0124619	0.0137345	0.0168454	0.0148574	0.0163427	0.00972015	0.0138085	0.00460349	0.0319325	0.0203142	0.00719767	0.0125593	0.00828896	0.00760783	0.0117855	0.0339531	0.0117294	0.0128513	0.0121914	0.0245806
ANKRD37	0.18781	0.19547	0.0887771	0.0871309	0.0610946	0.198726	0.213882	0.104715	0.105588	0.0612006	0.156267	0.12608	0.199923	0.0864881	0.0788845	0.0814108	0.0658981	0.0888237	0.103089	0.0798364	0.0902049	0.0572707	0.0711866
UFSP2	0.109525	0.118546	0.0961475	0.100765	0.0760454	0.128639	0.115637	0.0944908	0.126243	0.185809	0.117928	0.194401	0.137666	0.0878871	0.0907909	0.0917315	0.0763969	0.215333	0.236336	0.218632	0.0701256	0.205273	0.109844
C4orf47	0.00174757	0.00222176	0.000936182	0.00181632	0.000589275	0.00120369	0.00203743	0	0.000928168	0.0044556	0.00215866	0.00275373	0.00289841	0.00050426	0	0.000296974	0.00047243	0.00278391	0.00496678	0.00318357	0	0.0079492	0
CCDC110	0.0261086	0.0218637	0.000228783	0.000616385	0.00103864	0.0225803	0.0268909	0.000627504	0.00088165	0.0180126	0.00300653	0.00475351	0.0244568	0.000894318	0.00182131	0.00526054	0.0225187	0.000983875	0.000633918	0.015707	0	0.00295589	0
PDLIM3	0.0174301	0.0131658	0.00441685	0.00145856	0.00445169	0.0127291	0.0172317	0.00436595	0.00173796	0.417434	0.00401766	0.197032	0.00947839	0.00695916	0.0041977	0.00703752	0.00309109	0.0887057	0.201743	1.96972	0	0.212139	0.0123371
SORBS2	0.0263091	0.0291017	0.00236277	0.00146174	0.00481294	0.0267861	0.0328076	0.00487191	0.00190506	0.0178373	0.00657459	0.968587	0.0198122	0.00717357	0.00554941	0.0287853	0.0205643	1.69209	0.914545	0.0137978	0.000686182	0.165891	0.0160557
TLR3	0.000710605	0.0013467	0.00911303	0.0319052	0.00423444	0.000408391	0.000971297	0.00117372	0.0138305	0.0847732	0.00419737	0.0916099	0.00181986	0.016133	0	0.0285988	0.00353119	0.131436	0.0769879	0.0231976	0.00266363	0.045382	0
FAM149A	0.00913889	0.00955165	0.00137159	0.00117719	0.000416985	0.0083119	0.0116534	0.00026261	0.000696944	0.0498074	0.000963793	0.00633291	0.00893849	0.00213763	0.0012769	0.00622983	0.00106208	0.0087258	0.0188076	0.0302323	0	0.0292128	0
CYP4V2	0.0126831	0.0131808	0.0370083	0.0493389	0.0472626	0.0113623	0.0120955	0.0171966	0.0435088	0.148004	0.0243896	0.0695272	0.0204023	0.0474032	0.0433727	0.0308082	0.00685381	0.146861	0.117934	0.0810872	0.0197582	0.0758175	0.0199188
KLKB1	0.000168017	8.83594e-05	0	0.00186696	0.00184498	0.000315071	0	0.000809676	0.000778448	0.00432546	0	0.000677041	0.000215451	0.000389524	0	0	0	0.00433832	0.00694138	0.002068	0	0	0.0085375
F11	0	3.64938e-05	0	0	0	0	0	0	0.000406734	0.000583178	0	0	0	0	0	0	0	0	0.00121189	0	0	0	0
F11-AS1	0.000152131	0	0.000668539	0.00229845	0.00125889	0.000270052	9.30083e-05	0.00103182	0	0	0	0	0.00035619	0	0	0.000165079	0	0.00354624	0	0	0	0	0
MTNR1A	0	0	0	0	0	0	0	0	0	0	0	0	0	0	0	0	0	0	0	0	0	0	0
FAT1	0.000993049	0.000869877	0.00167679	0.000904767	0.000675622	0.00110866	0.00108173	0	0.000991131	0.35781	0.0353366	0.0147623	0.00118307	0.00170858	0	0.125473	0.00235852	0.139781	0.0105303	0.394634	0	0.484335	0
ZFP42	9.30943e-05	0.000100459	0.000801474	0.000545127	0	0.000376347	0.000256599	0.000330657	0.000429857	0	0	0.00101176	0	0.000302975	0.00111512	0	0	0	0	0	0	0	0
TRIML2	0.00045786	0.000417728	0.000812028	0	0	5.17368e-05	0.000525646	0.000997633	0	0	0.000647332	0	0.000412601	0	0.00238651	0.00111658	0	0	0	0	0	0	0.00544174
TRIML1	0	0	0	0	0	0	0	0	0	0	0	0	0	0	0	0	0	0	0	0	0	0	0
LINC01060	0.000126429	0.000135347	0.000271888	0	0	0	0	0	0	0.000462917	0.000547322	0.00367206	0	0	0	0	0	0.00406769	0.00978284	0	0	0	0
LINC01262	0	0	0	0	0	0	0	0	0	0	0	0	0	0.000533787	0	0	0	0	0	0	0	0	0
LINC01596	0	0	0	0	0	0	0	0	0	0	0	0	0	0	0	0	0	0	0	0	0	0	0
FRG1	0.0954575	0.113638	0.151456	0.235263	0.168769	0.131135	0.101562	0.160745	0.20229	0.250627	0.185847	0.324391	0.121753	0.20811	0.251591	0.274339	0.0743097	0.310099	0.316412	0.30399	0.106663	0.308094	0.258387
FRG2	5.91323e-05	0	0	0	0	0	0	0	0	0	0	0	0	0	0	0.000266869	0	0	0	0	0	0	0
DBET	4.51754e-05	0.000441363	0	0.000387964	0.000323701	0.000297609	0.000674494	0.000900898	0.00111693	0.000512591	0	0.000385908	0	0	0	0.0014434	0	0	0	0.00290859	0	0.00442151	0
DUX4	0	0	0	0	0	0	0	0	0	0	0	0	0	0	0	0	0	0	0	0	0	0	0
PLEKHG4B	0.00177652	0.00222265	0.00554133	0.00256876	0.00255692	0.0022773	0.00213586	0.00811547	0.00275709	0.00796177	0.00283664	0.0106487	0.00307536	0.0047038	0.00185868	0.0064974	0.000433432	0.00631211	0.0089703	0.00613243	0.00594277	0.00249212	0.0229863
LRRC14B	0.000374936	0.000290615	0	0	0	0	0.00057491	0	0	0	8.57286e-05	0	0.000226697	0	0	0.000271085	0.00243183	0	0	0	0	0	0
CCDC127	0.0329678	0.0398334	0.0422805	0.0494766	0.0447886	0.037585	0.0412544	0.0394146	0.0478213	0.146783	0.0304325	0.121659	0.0399795	0.0413647	0.0466186	0.0393716	0.0227672	0.129575	0.105915	0.163664	0.036866	0.110063	0.0738938
SDHA	0.147577	0.165678	0.176591	0.203836	0.160743	0.149607	0.17568	0.153226	0.199126	0.271466	0.146065	0.231779	0.195454	0.202773	0.191883	0.351025	0.102552	0.28935	0.255229	0.303906	0.157274	0.280372	0.215528
PDCD6	0.163049	0.194551	0.328884	0.310166	0.297004	0.202572	0.192401	0.384714	0.342377	0.538902	0.362523	0.632582	0.182184	0.464193	0.406119	0.470933	0.121514	0.483047	0.624543	0.479986	0.430179	0.44709	0.561937
AHRR	0.00114321	0.000503571	0.00543332	0.000740269	0.00218162	0.000841649	0.000228923	0.000531944	0.00386662	0.0447127	0.000617852	0.0675328	0.00120711	0.0262108	0.00623866	0.00488848	0.0025739	0.0655942	0.0484282	0.0483862	0.0108476	0.0322535	0.00403099
EXOC3-AS1	0.00682905	0.00825427	0.01125	0.0094657	0.0119241	0.00800762	0.00872621	0.0114896	0.0172681	0.0455296	0.0199551	0.0155493	0.00861645	0.024486	0.0238514	0.00936808	0.00291495	0.0469301	0.028589	0.0243134	0.0403148	0.0434523	0.0360422
EXOC3	0.0348367	0.0407745	0.0728216	0.07425	0.0815596	0.0411065	0.0375702	0.0686397	0.0844658	0.162757	0.0931703	0.168991	0.0356492	0.170332	0.0986718	0.106937	0.0256827	0.132745	0.191016	0.13277	0.083241	0.0945101	0.0692593
SLC9A3	0.00395613	0.00409862	0.0127709	0.00335043	0.0150483	0.00371717	0.00391808	0.00903436	0.00761119	0.0142445	0.00215137	0.0092209	0.0044863	0.0107978	0.0137659	0.105918	0	0.0136537	0.00800316	0.0137621	0.00531958	0.00485349	0
CEP72	0.00303359	0.00262359	0.00837364	0.0130646	0.0136082	0.0025945	0.00238184	0.00934767	0.00696728	0.0116295	0.00536186	0.00765167	0.00540038	0.00695656	0.0089039	0.0151869	0.000775903	0.0102007	0.0160415	0.00418017	0.00765552	0.0276155	0
TPPP	0.00100703	0.00136881	0.0159433	0.00603316	0.00265068	0.00209364	0.00302855	0.00168678	0.0065871	0.0290695	0.0180797	0.00334147	0.000764796	0	0.00445965	0.00269378	0.00103368	0.0520784	0.0306246	0.0541904	0	0.0242372	0
ZDHHC11B	0.000788022	0.000359945	0.000790007	0.00082596	0.000674312	0.000684033	0.000790455	0.000298292	0.000857496	0.0109972	0.000540236	0.00228788	0.000766589	0.0016852	0	0.00010712	0.00139658	0.0206236	0.0182972	0.0228589	0.00228148	0.0288164	0
ZDHHC11	0.000835637	0.000275021	0.00142139	0.000303306	0.000244863	0.000212213	0.000257067	0	0	0.0056853	0.000477501	0.00169364	0.00120456	0	0	0.00140435	0	0.00509338	0.00581694	0.00176477	0	0.00593439	0
BRD9	0.048373	0.0575981	0.182486	0.177368	0.121084	0.063787	0.0526852	0.111988	0.168458	0.15973	0.141311	0.206211	0.053028	0.0912489	0.139824	0.120942	0.0361234	0.233285	0.228195	0.137149	0.120279	0.20038	0.115997
TRIP13	0.00115413	0.000676622	0.00679936	0.00285717	0.00374831	0.00121839	0.0018056	0.00324296	0.00574716	0.00656808	0.00209	0.000319934	0.00123122	0.00483196	0.0043624	0.0567383	0.00166959	0.00232755	0.00383199	0.0023298	0.00220182	0	0
NKD2	3.7169e-05	0.0002002	0	0	0	6.95724e-05	0.000338911	0	0.000706636	0.0968945	0.00155967	0.0210824	0	0.000889426	0	0	0	0.00973015	0.0134431	0.00779183	0	0.00442151	0
SLC12A7	0.000996077	0.00169008	0.0153784	0.0149493	0.0224262	0.00135889	0.00256484	0.0091372	0.0127112	0.146855	0.0286878	0.374625	0.00341768	0.122837	0.00936202	0.0478434	0.000480759	0.0256175	0.399089	0.105239	0.021266	0.20164	0
SLC6A19	0	8.34938e-05	0.000608825	0	0	0	0	0	0	0	0	0.00104306	0	0.0020048	0.00130519	0.0265332	0	0	0	0	0	0	0
SLC6A18	0	0	0	0	0	0	0	0	0	0	0	0	0	0	0	0.00157891	0	0	0	0	0	0	0
TERT	0.000347304	0.00046152	0	0	0.00103894	0.000237461	0.000214085	0	0	0.000219987	0	0	0.00103573	0	0	0.0018819	0.00114292	0	0	0	0	0	0.00538497
CLPTM1L	0.39449	0.516821	0.103718	0.117447	0.108617	0.455457	0.457743	0.101434	0.135612	0.199684	0.15556	0.262311	0.467705	0.136126	0.124332	0.271273	0.346731	0.153936	0.283009	0.125597	0.0729015	0.199309	0.379371
LINC01511	0	0.000137497	0	0.000291496	0	0	0	0	0	0	0.000750437	0.000494903	0.000142046	0	0.000691767	0	0	0	0	0	0	0	0
SLC6A3	0	0	0	0	0	0	0	0	0.000366717	0.000431401	0.000195669	0	0.000283298	0	0.000607761	0	0	0	0	0	0	0	0
LPCAT1	0.0153028	0.0183048	0.0347754	0.102812	0.025706	0.0193204	0.0181393	0.091472	0.0782478	0.0878391	0.0691668	0.154118	0.017868	0.184527	0.0205112	0.0449111	0.00580221	0.0515572	0.156865	0.106012	0.0552271	0.0833357	0.147811
MRPL36	0.199669	0.225764	0.120419	0.115235	0.0982953	0.21501	0.197073	0.103914	0.136921	0.286107	0.123424	0.330343	0.212748	0.178368	0.163796	0.293665	0.145973	0.219879	0.316513	0.319543	0.111853	0.272851	0.316994
NDUFS6	0.505832	0.59082	0.437279	0.516107	0.396995	0.586628	0.574158	0.360455	0.516801	0.737437	0.525769	0.781465	0.560757	0.670652	0.585118	0.991587	0.409684	0.662362	0.811861	0.910761	0.426712	0.715151	0.747269
IRX4	0	0	0	0	0	0	0	0	0	0	0	0	0	0	0	0	0	0	0	0	0	0	0
IRX2	0	0	0	0	0	0.000431123	0	0	0	0.00200344	0	0.000384699	0	0	0	0.00349447	0	0	0.000551272	0.00262315	0	0	0
C5orf38	3.02033e-05	0	0	0	0	0	0	0	0	0.00332548	0	0	0	0	0	0.000342079	0	0	0.000459417	0.00133307	0	0.00324201	0
LINC01019	0	0	0	0	0	0	0	0	0	0	0	0	0	0	0	0	0	0	0.000987597	0	0	0	0
LINC01017	0	0	0	0	0	0	0	0	0	0	0	0	0	0	0	0	0	0	0	0	0	0	0
IRX1	0	0	0	0	0	0	0	0	0	0	0	0	0	0.000479345	0	0	0	0	0	0	0	0	0
LINC01020	0	5.36936e-05	0	0	0	0	0	0	0	0	0	0	0	0	0	0	0	0	0	0	0	0	0
ADAMTS16	9.87256e-05	0.000216649	0	0	0.000387365	0	0	0.000479742	0	0	0.000169183	0	0	0	0	0	0	0.00202803	0	0	0	0	0
ICE1	0.0651287	0.0824538	0.129938	0.146181	0.113827	0.0761246	0.0731867	0.106661	0.154981	0.198091	0.0869485	0.244404	0.0794521	0.116441	0.149724	0.104092	0.0436621	0.206279	0.318246	0.206903	0.115107	0.178977	0.0957131
MED10	0.150337	0.186606	0.325026	0.325048	0.283351	0.203069	0.169225	0.345335	0.350948	0.299127	0.183825	0.380172	0.174135	0.168387	0.329857	0.246951	0.095675	0.329209	0.392743	0.390707	0.330831	0.318782	0.406219
UBE2QL1	0.0200581	0.0246798	0.000269318	0.000170191	0	0.0202261	0.0283789	0.00570469	0	0.00555484	0.00197444	0.000636438	0.0159929	0.000193673	0	0.00400792	0.0130627	0	0.0069071	0.00717631	0.010288	0.00740939	0
LINC01018	0.000157759	0.000162874	0.000980425	0.000584914	0.000412275	0	0	0.000409647	0.000485233	0.000599586	0	0.00154391	0.000278611	0.000568124	0.00154727	0	0	0	0	0	0.00372517	0	0
NSUN2	0.0258405	0.0283236	0.061755	0.0589192	0.0565673	0.0351218	0.0279645	0.0622882	0.0714913	0.0658564	0.0400942	0.0978652	0.0300044	0.07877	0.0532164	0.0722821	0.00924635	0.052153	0.0948773	0.0633612	0.0773274	0.0638325	0.065259
SRD5A1	0.0050347	0.00650137	0.0124846	0.012498	0.0102924	0.00976454	0.00558106	0.0181829	0.0186145	0.0297526	0.0143185	0.0238563	0.00764604	0.0354028	0.0191552	0.0350688	0.00188673	0.036924	0.0297944	0.0431557	0.0248489	0.044159	0.0498474
ADCY2	0.000555965	0.000533479	0.00116427	0	0.000341115	0.000737117	0.00114442	0.00141845	0.00138927	0.0357135	0.000726382	0.000779658	0.00135117	0.000696534	0.00199683	0.00114967	0.000545318	0.00277596	0	0.181342	0	0.0106204	0.00615582
C5orf49	0	6.75747e-05	0	0	0	0	0	0	0	0.00245829	0	0	0	0	0	0	0	0.00319349	0	0.00669069	0	0.00249212	0
MTRR	0.0392083	0.0477576	0.0320981	0.0399384	0.0304172	0.0500689	0.04355	0.0301155	0.0426424	0.0689248	0.0241251	0.0730682	0.0350592	0.0348618	0.0647571	0.0382303	0.0300087	0.0414094	0.061126	0.0910386	0.025862	0.0786425	0.0454622
FASTKD3	0.00922449	0.00961057	0.0163256	0.0125143	0.0176788	0.0119924	0.00843886	0.0163872	0.0212204	0.0222968	0.0100257	0.0253766	0.0122973	0.0300447	0.0179646	0.0206182	0.00528861	0.00546978	0.03694	0.0308898	0.0210829	0.0223328	0.0199804
MIR4458HG	0.00359989	0.00392598	0.00843799	0.00799849	0.0127338	0.00435096	0.00461352	0.00766996	0.00571601	0.0668997	0.0129292	0.0631169	0.0058404	0.0156538	0.0124574	0.030775	0.00303357	0.0447771	0.0653679	0.0716422	0.0233335	0.0443251	0.013285
SEMA5A	0.00102887	0.000882135	0.00158721	0.00105747	0.00160539	9.82264e-05	0.000870282	0.00112715	0.00220144	0.373505	0.00562912	0.0240722	0.00189178	0.00227934	0.00203415	0.0456639	0.00162224	0.0974269	0.0160494	0.384182	0.00580786	0.684773	0.00634994
SNHG18	0.00257717	0.00273295	0.000577625	0.00117155	0.00153865	0.00279169	0.00304301	0.00122373	0.000429032	0.241525	0.00176438	0.00695018	0.00181744	0.00174925	0.00143758	0.0701693	0.000374283	0.0666394	0.00988521	0.176249	0	0.14832	0.0120604
TAS2R1	0	0	0	0	0	0	0	0	0	0	0	0	0	0	0	0	0	0	0	0	0	0	0
CCT5	0.088168	0.107026	0.286388	0.274101	0.254576	0.112748	0.100439	0.269467	0.336458	0.427788	0.244554	0.498061	0.0865576	0.476294	0.277307	0.609029	0.0525223	0.342252	0.570053	0.470808	0.324926	0.459882	0.49294
CMBL	0.0037597	0.0043583	0.00501261	0.00567417	0.00512702	0.00257228	0.00357741	0.00467172	0.00397798	0.0787223	0.0266895	0.0305962	0.0038326	0.00946617	0.0063521	0.310516	0.00210902	0.0716738	0.139347	0.0991107	0.0042221	0.0265305	0
2024-03-06	0.136109	0.142482	0.18924	0.182299	0.175564	0.152922	0.145386	0.214609	0.196512	0.3458	0.238553	0.432126	0.165322	0.160007	0.226728	0.176001	0.0704999	0.42375	0.482113	0.325849	0.223102	0.347612	0.274725
ROPN1L-AS1	0	0	0	0	0	0	0	0	0	0	0	0	0	0	0	0	0	0	0	0	0	0	0
ROPN1L	5.23454e-05	0.000280185	0.00116627	0.00168919	0.00626918	0	0	0	0.00252078	0.0010911	0	0.0211252	0	0.000437295	0.00818312	0.00182128	0	0	0.0213212	0.00161313	0	0	0
LINC01513	0.000650532	0.000703515	0.0021452	0.00186483	0.00331203	0.00072179	0.000446385	0.00245061	0.00267133	0.000971325	0.00221565	0.00636986	0.000821746	0.00352595	0	0.000476172	0	0	0.00822076	0.00387232	0	0	0.00553151
ANKRD33B	0.00384121	0.00503173	0.00238059	0.00217935	0.00153135	0.00608391	0.00423706	0.0548339	0.0032077	0.0575415	0.0384034	0.0206801	0.00140955	0.0131312	0.0126017	0.0274064	0	0.170489	0.0302763	0.04442	0.00326212	0.109609	0.150072
ANKRD33B-AS1	2.77089e-05	7.2454e-05	0	0	0	0.000111948	0	0.000390509	0	0	0	0	0.000188373	0	0	0	0	0	0	0	0	0	0
DAP	0.0928917	0.113601	0.0694019	0.052569	0.0594785	0.117232	0.105371	0.07784	0.0692498	0.20621	0.101031	0.169338	0.123102	0.163329	0.0562912	0.149275	0.0746418	0.195731	0.310496	0.173811	0.090114	0.126016	0.15215
CTNND2	5.09789e-05	0.000135518	0.00110795	0	0	8.18835e-05	0	0	0.000572607	0.0205646	0.000666039	0	0.000339828	0	0	0.00289698	0	0.0114952	0.000721092	0.0392213	0.00378527	0	0.00939022
LINC01194	0	0	0	0	0	0	0	0	0	0	0	0	0	0	0	0	0	0	0	0	0	0	0
DNAH5	5.51767e-05	0.000190176	0	0	0	0.000117688	0	0	0	0.0106827	0	0	0	0	0	0	0	0.00552424	0.00236729	0.00657597	0	0	0
TRIO	0.0269777	0.0313995	0.00311756	0.00526064	0.00500625	0.0287725	0.0336356	0.0659576	0.0124638	0.175207	0.117043	0.271387	0.0605131	0.130771	0.00805557	0.0855152	0.0149185	0.129641	0.275598	0.216535	0.0367921	0.165373	0.0723318
OTULIN	0.0400612	0.0520477	0.174953	0.290135	0.11278	0.054902	0.0527552	0.0861555	0.267306	0.0785876	0.104156	0.120288	0.0529658	0.10662	0.153148	0.166238	0.0176606	0.0710047	0.126981	0.0538059	0.136238	0.0879303	0.423719
ANKH	0.0193103	0.0212213	0.0765858	0.0836067	0.0819432	0.0225961	0.01853	0.0621691	0.073817	0.0984235	0.037102	0.171106	0.0322752	0.157163	0.134084	0.132455	0.0171144	0.0753193	0.102381	0.0419093	0.0711698	0.0200464	0.119668
FBXL7	0.000232081	0.000380264	0	0	0.000299019	3.99929e-05	0.000227922	0	0	0.137355	0.000171741	0.130943	0.00113768	0.000293092	0	0.00157867	0	0.0120074	0.0697083	0.290146	0	0.0517316	0
2024-03-11	4.00528e-05	0	0	0	0	0	9.3055e-05	0	0	0	0	0	0	0	0	0	0	0	0	0	0	0	0
ZNF622	0.0901415	0.116301	0.150321	0.177416	0.14114	0.135037	0.109837	0.115897	0.172784	0.0922476	0.125595	0.0951174	0.100646	0.105745	0.168784	0.155478	0.0652815	0.104714	0.135811	0.130913	0.122744	0.102507	0.165108
MYO10	0.00280121	0.00276619	0.00412387	0.00332986	0.00442188	0.00349951	0.00182209	0.0047026	0.00279117	0.0476027	0.0933729	0.332126	0.00241441	0.00809386	0.00295251	0.102186	0.00433169	0.084265	0.356884	0.0225905	0.0032059	0.435768	0.00386363
BASP1	0.263269	0.294119	0.00623106	0.00706687	0.0102436	0.283073	0.296004	0.749315	0.00631926	0.640557	0.289661	0.0434009	0.327542	0.742921	0.0406225	0.386914	0.119652	0.0259032	0.141125	0.371696	0.0212797	0.857151	1.99399
CDH18	3.93479e-05	0	0.000167398	0	0	0.00012429	0	0	0	0	0	0	0	0	0	0.000258736	0	0	0	0	0	0	0.00813922
CDH12	0	0.000121075	0	0	0	0	0.000215406	0.000672237	0	0.0032039	0	0.00123622	0	0	0	0	0	0	0	0	0	0	0
PRDM9	0	0	0	0	0	0	0	0	0	0	0	0	0	0	0	0	0	0	0	0	0	0	0
C5orf17	0.000120155	2.85555e-05	0.000853458	0.000781735	0.00249946	0.000339025	0	0.000383927	0.00106489	0.00257762	0	0.00165712	0	0.00305033	0.00084292	0.00166973	0	0	0.00476628	0.000754607	0	0.00446439	0
CDH10	0	0	0	0	0	0	0	0	0	0	0	0	0	0	0	0	0	0	0.00155083	0	0	0	0
CDH9	0	0	0	0	0	0	0	0	0	0	0	0	0	0	0	0	0	0	0	0	0	0	0
CDH6	6.66028e-05	0.000104274	0	0	0.000331777	0.00012986	0.000526754	0	0	0.00160736	0	0.0116568	0.00105812	0.000686798	0	0	0.000320372	0.0193936	0.00624788	0.179803	0	0.473165	0
DROSHA	0.0132086	0.0149703	0.0251251	0.0262106	0.0207138	0.0130439	0.0142956	0.0262988	0.0246507	0.0862718	0.0435487	0.069523	0.0107833	0.0474194	0.0326818	0.042329	0.0140154	0.0760289	0.115317	0.0594619	0.0354885	0.0458599	0.0357882
C5orf22	0.0134294	0.0174068	0.0217591	0.03129	0.0288638	0.0170737	0.0189135	0.0236631	0.0272248	0.0419985	0.0803947	0.0589794	0.017542	0.0424448	0.0431522	0.0414104	0.00835193	0.0402039	0.045832	0.0463532	0.0456076	0.0460683	0.0323473
PDZD2	0.00117885	0.00113333	0.00443378	0.00164506	0.00364325	0.00129193	0.00112868	0.00167341	0.00159678	0.092123	0.0116989	0.0755046	0.00147099	0.000541693	0.000559118	0.00495433	0	0.0384554	0.167752	0.0165061	0.0663546	0.110392	0.00477574
GOLPH3	0.104508	0.124128	0.11835	0.136749	0.0965295	0.118241	0.116144	0.0933358	0.135733	0.217532	0.136366	0.210558	0.118659	0.147239	0.114018	0.154374	0.0584064	0.198588	0.284749	0.18844	0.161873	0.198276	0.111956
MTMR12	0.0273831	0.0289185	0.0400861	0.0921585	0.0413633	0.0370784	0.0335449	0.0389202	0.0724227	0.0426088	0.0447301	0.168107	0.0361465	0.0693763	0.0607971	0.0607876	0.0216545	0.0801917	0.184023	0.0685901	0.0349385	0.0490424	0.228538
ZFR	0.0723527	0.0861652	0.15425	0.167867	0.14438	0.0878177	0.0801686	0.166382	0.175187	0.347518	0.171117	0.326905	0.0803029	0.197733	0.154133	0.188521	0.0442846	0.247373	0.395441	0.323645	0.166108	0.336761	0.284982
SUB1	1.65284	1.81354	1.2997	1.58497	1.15076	1.82597	1.75993	1.06726	1.34099	0.959469	1.31456	0.934943	1.78129	1.66641	1.44455	1.30066	1.376	0.608477	1.02514	0.919763	1.04955	0.727368	0.450479
NPR3	0.000291265	0.00026063	0.000632067	0.00134981	0	0.000171436	0.000225693	0	0.000459357	0	0	0.0333125	0.000251282	0	0	0	0	0.00426315	0.0631421	0	0.00459864	0.161516	0
TARS	0.073412	0.095308	0.101041	0.108995	0.0695551	0.117669	0.0954764	0.092851	0.112195	0.196864	0.12786	0.217762	0.100377	0.143533	0.0757474	0.165901	0.0435427	0.185298	0.230639	0.162586	0.128506	0.127629	0.0723926
ADAMTS12	0.000157393	6.69567e-05	0	0.000217174	0	0.000123912	0.000139883	0	0	0.0612141	0.000543904	0.00676927	0	0.0042988	0	0.00200982	0	0.0203928	0.00799988	0.0406204	0	0.176666	0
RXFP3	0	0	0	0	0	0	0	0	0	0	0	0	0	0	0	0	0	0	0	0	0	0	0
SLC45A2	0	5.63546e-05	0	0	0	4.4422e-05	0	0	0	0	0	0.000370339	0.000310524	0	0	0.00177133	0	0	0.000343606	0	0	0	0
AMACR	0.00383181	0.00464079	0.00617442	0.00792135	0.00521272	0.00465738	0.00511508	0.00390224	0.00938613	0.0201535	0.00295797	0.0946724	0.00389551	0.00893865	0.00447787	0.0377013	0.00415499	0.0106108	0.0314526	0.0243973	0.00869632	0.0101068	0.0164153
C1QTNF3	0.00270243	0.00218984	0.00272	0.00323422	0.00702863	0.00295494	0.000826541	0.00461686	0.007587	0.0158705	0.00669532	0.159616	0.0019687	0.00452046	0.00337575	0.00485131	0.00144118	0.0481296	0.0108102	0.00255631	0.0043478	0.00500748	0.00477574
RAI14	0.000852853	0.000985383	0.000884929	0.000629122	0.00149177	0.00055642	0.00089602	0.00293073	0	0.184523	0.00540634	0.57639	0.000665105	0.00483128	0.00126883	0.0220746	0.0010034	0.0903357	0.935153	0.0844831	0.00273218	0.0332104	0
TTC23L	0.000211691	2.13522e-05	0	0	0	0	9.66038e-05	0	0	0.00131206	0.00114061	0.000680915	0	0	0	0	0	0	0.00632911	0.0023541	0	0	0
RAD1	0.036302	0.0378545	0.0787235	0.075968	0.0730601	0.0418055	0.0415317	0.0708997	0.0770736	0.121488	0.0711115	0.109147	0.0400412	0.0555371	0.0955041	0.113014	0.021121	0.0787936	0.0820191	0.119326	0.0882438	0.108261	0.0645064
BRIX1	0.0633908	0.0758535	0.113271	0.113809	0.150528	0.0734024	0.0755522	0.131029	0.140971	0.159148	0.111421	0.215363	0.0663734	0.120287	0.115494	0.184363	0.0315952	0.159951	0.220612	0.179521	0.120438	0.207097	0.166873
DNAJC21	0.117642	0.155536	0.259228	0.262498	0.212012	0.16316	0.138828	0.224827	0.300915	0.295071	0.268647	0.384989	0.150608	0.26052	0.237239	0.309945	0.0645492	0.228279	0.532216	0.277244	0.334454	0.223454	0.203093
AGXT2	0	0	0	0	0	0	0	0	0	0	0	0	0	0	0	0	0	0	0	0	0	0	0
PRLR	0.000256813	0.000254405	0	0	0	0.000276626	0.000272633	0.000513885	0.00034877	0.000118638	0.00143396	0.000719015	0.000310263	0.00551778	0	0.0151375	0	0.0141418	0.00170351	0	0	0	0
SPEF2	0.00167275	0.00171602	0.0408441	0.0158491	0.0269242	0.00223695	0.00148303	0.00451148	0.0284117	0.0498892	0.00416573	0.00739422	0.00328248	0.00668204	0.00523929	0.011879	0.000736213	0.076627	0.0343421	0.0270741	0.0682553	0.0453624	0.00403099
IL7R	0.0357113	0.0501418	2.60252	0.47663	1.92739	0.128645	0.0421051	0.047527	1.49988	0.100098	0.0967067	0.0641408	0.0698095	0.122154	0.640876	0.198996	0.00870665	0.0273642	0.071386	0.0845701	2.6628	0.0859411	0.0739729
CAPSL	0	0	0.00191557	0	0.00099013	0	0	0	0.000875391	0.000572492	0	0	0	0.000474314	0.00219435	0	0	0	0	0	0	0	0
UGT3A1	0.000129294	0	0	0	0	0	0	0	0	0	0	0	0	0	0	0	0	0	0	0	0	0	0
UGT3A2	0.00402966	0.00429832	0	0.000877571	0.00022095	0.00409637	0.00488314	0	0	0.000587723	0.000916843	0.000304847	0.00382112	0.000218334	0	0.00255523	0.00279795	0	0	0	0	0	0
LMBRD2	0.023681	0.0321206	0.0324856	0.0317428	0.023099	0.0251906	0.0263082	0.0369865	0.0348091	0.0684516	0.0328821	0.0909217	0.0270384	0.0370719	0.0271094	0.0409359	0.0117773	0.0955155	0.0901942	0.0353407	0.0318576	0.0503696	0.0659407
SKP2	0.0151894	0.0156633	0.0211945	0.0213109	0.0217149	0.0160361	0.0159342	0.0217097	0.0155745	0.0312551	0.0159142	0.0313734	0.0147539	0.0212782	0.0184541	0.0517257	0.0129404	0.0141471	0.0297967	0.0172611	0.0212933	0.0391241	0.0499222
NADK2	0.0400824	0.0501825	0.0177707	0.0177374	0.019696	0.0497947	0.0403769	0.0206397	0.0196413	0.0668587	0.0312293	0.0443869	0.0401438	0.0271984	0.0103894	0.0466046	0.023049	0.0569621	0.052549	0.0670505	0.029739	0.0314802	0.0604171
NADK2-AS1	0	0	0	0	0	0	0	0	0	0	0	0.000321112	0	0	0	0	0	0	0	0	0	0	0
RANBP3L	0.000211815	0	0	0	0	7.73313e-05	0.000125794	0	0	0	0	0	0.000263178	0	0	0	0	0	0.00546399	0.00342114	0	0.00368188	0
SLC1A3	5.66453e-05	7.33397e-05	0	0	0	0	0	0.000758968	0	0.00044578	0	0.000361059	0	0.0321073	0	0.000766879	0	0	0	0	0	0	0
NIPBL	0.11786	0.129624	0.333359	0.38732	0.276936	0.133215	0.127476	0.285929	0.383221	0.543574	0.31734	0.568929	0.137094	0.361903	0.30455	0.26261	0.0700401	0.468	0.665685	0.46912	0.331703	0.487492	0.412672
NUP155	0.0150121	0.0178787	0.0348955	0.0473696	0.0291908	0.0187775	0.0160401	0.0388743	0.0422907	0.0683845	0.0352359	0.0948308	0.0159966	0.0363162	0.0336307	0.0524327	0.00954562	0.0555431	0.0874606	0.0670611	0.0508778	0.0623631	0.0340718
WDR70	0.0278663	0.0309754	0.0625523	0.0925968	0.0461052	0.0361145	0.0339217	0.0670231	0.0796923	0.10716	0.105867	0.120646	0.0413758	0.0868705	0.0826695	0.0871194	0.0152196	0.131931	0.148001	0.0835452	0.0394803	0.110576	0.0540249
GDNF-AS1	8.12262e-05	0	0	0	0.000326	7.3354e-05	6.48997e-05	0	0	0.0044288	0.000848673	0	0	0.00131716	0	0	0	0.0285488	0	0.00282129	0	0	0
GDNF	2.51493e-05	0	0.000237591	0.000438525	0.000351705	0.000166929	0.000647295	0	0	0.0654484	0.000899167	0	0	0.000585003	0	0.000364945	0	0.258944	0	0.188133	0	0.00306162	0
EGFLAM	5.24962e-05	6.69567e-05	0	0	0	0.000203423	0	0	0	0.0230086	0.000718241	0.0285122	0	0	0	0.000497924	0	0.258941	0.0643398	0.00554257	0	0.696378	0
EGFLAM-AS4	0	0	0.000217968	0	0	0	0	0	0	0	0	0	0	0	0	0	0	0	0	0.000611101	0	0.00179228	0
EGFLAM-AS3	0	0	0	0	0	0	0	0	0	0	0	0	0	0	0	0	0	0	0	0	0	0	0
EGFLAM-AS2	0	0	0	0	0	0	0	0	0	0	0	0	0	0	0	0	0	0	0	0	0	0	0
EGFLAM-AS1	0	0	0	0	0	0	0	0	0	0	0	0	0	0	0	0	0	0	0	0	0	0	0
LIFR	0.000915795	0.00131225	0.00124126	0.000647229	0.00214843	0.000768108	0.0014323	0.00370144	0.000465293	0.451752	0.0015941	1.4947	0.000992258	0.0118502	0.00401604	0.00321897	0.00290978	0.0488383	1.72467	0.108125	0.00382845	0.124304	0.00770145
LIFR-AS1	0	2.40277e-05	0.000180884	0	0	0	0	0	0.00040595	0.0314359	0	0.0124221	0	0	0	0.000175974	0	0.0137773	0.020185	0.00993548	0	0.0116158	0
OSMR-AS1	0.000133844	0.000146046	0	0	0	0.000139336	0	0	0	0.0379839	0	0.0163842	0	0.000203485	0	0.000717642	0	0.0100425	0.0169493	0.0204886	0	0.0244065	0
OSMR	0.000844577	0.000476614	0.000686177	0.00113062	0.000727824	0.00053241	0.0003101	0.00102366	0	0.360145	0.000481666	0.435737	0.00154858	0.00482113	0.00131811	0.00357612	0	0.0821781	0.480093	0.262332	0.00516602	0.36988	0
RICTOR	0.129089	0.136555	0.282164	0.281481	0.286783	0.1372	0.141467	0.292296	0.305872	0.246198	0.15455	0.295152	0.141804	0.189916	0.262131	0.161762	0.0695556	0.227466	0.271706	0.242868	0.393928	0.264645	0.34325
C9	1.49559e-05	0	0	0	0	0	0	0	0	0	0	0.00101211	0	0.000860189	0	0.000270008	0	0	0	0	0	0	0
DAB2	0.00281336	0.00429807	0.00243872	0.00478903	0.0056259	0.00342725	0.00379242	0.00283945	0.00336612	0.592907	0.0404729	0.879425	0.00197479	0.461563	0.00347352	0.0605728	0.000616916	0.0135793	0.901288	0.213708	0.012197	0.0802691	0
LINC00603	0	0	0	0	0	0	0	0	0	0	0	0	0	0	0	0	0	0	0	0	0	0	0
LINC00604	2.05272e-05	0	0	0	0	0	0	0	0	0.000323792	0	0	0	0.000661049	0	0	0	0	0	0	0	0	0
TTC33	0.0182978	0.0222668	0.0525971	0.0376933	0.0400428	0.0267065	0.020392	0.0351786	0.0586376	0.114202	0.0399413	0.106704	0.0200812	0.0239598	0.0543838	0.0469698	0.0105465	0.115562	0.100818	0.0963264	0.044591	0.11661	0.0368878
PTGER4	0.015815	0.0205161	1.26006	0.426379	0.739411	0.0588251	0.018176	0.133745	0.936426	0.435864	0.114519	0.0375093	0.031319	0.379483	0.372753	0.157163	0.00242989	0.0184472	0.0215725	0.174934	1.07702	0.0410741	0.0440341
PRKAA1	0.0430098	0.0493259	0.152013	0.144407	0.142492	0.0512705	0.0410593	0.114931	0.158951	0.27725	0.0998946	0.374179	0.0588449	0.0897202	0.129418	0.0981174	0.0247309	0.162655	0.354916	0.321461	0.1609	0.26142	0.0831486
RPL37	2.24586	2.41937	3.56236	3.35443	3.71668	2.43003	2.37527	3.71649	3.42848	2.82762	3.29312	2.22329	2.30084	3.27642	3.50856	2.86989	2.11343	1.65583	3.01621	2.49424	3.16379	2.0473	3.47709
CARD6	0.00330522	0.00432033	0.0174199	0.00797041	0.00938121	0.00390797	0.00380487	0.00743799	0.0165218	0.0711043	0.0291311	0.224116	0.00471376	0.0368985	0.0347735	0.0136038	0.0012803	0.00702316	0.296362	0.0256329	0.0127353	0.0187401	0
C7	0.00023274	0.000210162	0.000270126	0.000355576	0.000565408	0.000304031	0	0	0	0.155365	0.000624901	0.00385777	0.000530919	0.00161921	0.00116246	0.00277889	0	0.00240945	0.645578	0	0	0.0390095	0
MROH2B	0	0	0	0	0	0	0	0	0	0.000623299	0	0	0	0	0	0	0	0	0	0	0	0	0
C6	0	0	0	0	0	6.74529e-05	0	0	0	0	0	0	0	0	0	0.00120471	0	0	0.019278	0	0	0	0
PLCXD3	0	0	0	0	0	0	0.000176362	0	0	0.00125179	0	0.000281862	0	0.000765158	0	0.000507122	0	0	0.0594357	0.00393215	0	0.00423179	0
OXCT1	0.0311733	0.0347541	0.11118	0.0997689	0.0835209	0.0395862	0.0375255	0.0738588	0.0989575	0.074821	0.049358	0.0808723	0.0388941	0.0452249	0.161614	0.140736	0.0211427	0.0668411	0.139479	0.0600311	0.0798103	0.0865768	0.0905795
C5orf51	0.0166086	0.0212884	0.0246244	0.0265203	0.0318933	0.0218468	0.018464	0.0360885	0.0241188	0.0867253	0.0412242	0.0725109	0.0202317	0.0376011	0.0318337	0.0500652	0.00857047	0.0767688	0.0961751	0.0787641	0.0205385	0.097488	0.0261325
FBXO4	0.035638	0.0444774	0.0265391	0.0258165	0.0280095	0.0509242	0.0432587	0.0365851	0.0314324	0.0702504	0.0326058	0.0537549	0.0401734	0.0427772	0.028663	0.0580907	0.0227059	0.0567245	0.101193	0.0613626	0.0254982	0.0665748	0.0237631
GHR	0.00011736	0.00016344	0	0	0.000759931	0.000138533	0.000203721	0	0	0.142939	0.00130195	0.0313068	0	0.000246136	0.00105781	0.00646387	0	0.00551566	0.030587	0.0625783	0	0.0739399	0
CCDC152	0.00637236	0.00661056	0.0304211	0.0491886	0.0350557	0.00986275	0.00656724	0.0347162	0.0409216	0.0295853	0.0111054	0.0108965	0.00881117	0.0377511	0.0322588	0.0352743	0.00432714	0.106263	0.00454431	0.00720207	0.0171462	0.0160989	0.109256
ANXA2R	0.0126318	0.0138231	0.177138	0.13715	0.219324	0.0243454	0.0167865	0.0872539	0.175045	0.0436957	0.0357518	0.148166	0.0262471	0.0373953	0.159739	0.0388376	0.0087932	0.024832	0.185988	0.0535087	0.0580766	0.0191982	0.11592
ZNF131	0.0567586	0.0607955	0.231089	0.193262	0.21384	0.0666862	0.0595126	0.168905	0.231219	0.198181	0.150107	0.221664	0.065593	0.154286	0.209851	0.135514	0.0265372	0.0988047	0.258032	0.174047	0.206648	0.191336	0.21299
NIM1K	0.000205098	0.000671272	0	0.000464296	0.000685993	0.000397716	0.00021586	0.000629428	0.000198027	0.00498386	0.000226992	0.000611924	0.000271938	0	0.000444511	0	0	0.133928	0.00223995	0.0157285	0	0	0
HMGCS1	0.0469066	0.0570043	0.0990467	0.0963033	0.0682209	0.0616954	0.0476227	0.10238	0.12056	0.0871878	0.173265	0.0978161	0.0519674	0.123097	0.0790612	0.177468	0.0189995	0.065247	0.144053	0.0829622	0.198705	0.0612174	0.0933421
CCL28	0.00273467	0.00434251	0.0381613	0.0251765	0.040034	0.00490782	0.00257303	0.0548815	0.0489462	0.00594118	0.0516205	0.0378431	0.00427315	0.00885395	0.033661	0.147222	0.00241258	0.0549906	0.0597604	0.00640388	0.0706548	0.0124927	0.0341891
C5orf34	0.000343803	0.000649674	0.00367	0.00332619	0.00564047	0.000566001	0.00143956	0.00952374	0.00609204	0.0132164	0.00598757	0.00782455	0.000661077	0.00338412	0.00525393	0.0159182	0	0.00915354	0.00390914	0.0113175	0.00512438	0	0.0184412
PAIP1	0.0862753	0.100718	0.104217	0.112629	0.107597	0.0932309	0.0971588	0.109818	0.12689	0.328443	0.115098	0.317319	0.115306	0.188431	0.118709	0.152036	0.0614975	0.268998	0.358137	0.336828	0.115831	0.296376	0.146743
NNT-AS1	0.031879	0.0292424	0.0422242	0.0494393	0.0524091	0.0324118	0.0316409	0.0419882	0.0501394	0.151566	0.0329218	0.121317	0.0326531	0.0422501	0.0581646	0.0559183	0.0163868	0.132581	0.198631	0.130973	0.0457772	0.192521	0.0583925
NNT	0.0424625	0.0464205	0.06691	0.080859	0.065819	0.0510889	0.044293	0.062341	0.0775155	0.133697	0.0588019	0.143298	0.0600767	0.090926	0.088992	0.105115	0.0221959	0.0832198	0.151364	0.125431	0.0718933	0.123033	0.103014
FGF10	8.74675e-05	0.000107572	0	0	0.000103733	0	0	0	0	0.0561301	0	0	0	0	0	0.000459747	0	0	0	0.00629175	0	0	0
FGF10-AS1	0	0	0	0	0	0	0	0	0	0.0208958	0	0	0	0	0	0	0	0	0.000554044	0.00990354	0	0	0
MRPS30	0.0450094	0.0544162	0.112563	0.136895	0.126034	0.0621962	0.0555647	0.107101	0.141488	0.135018	0.0815694	0.154808	0.0524143	0.0989628	0.139567	0.136073	0.0296032	0.104459	0.186065	0.136376	0.131882	0.104413	0.156107
HCN1	0.000277288	0.000240834	0.000311302	0	0.000237645	0	0.000630847	0	0	0.000855223	0	0	0.000758062	0	0	0	0	0	0	0	0	0	0
EMB	0.174276	0.210181	0.564198	0.588141	0.415699	0.209909	0.202933	0.421437	0.616225	0.0236056	0.0635075	0.027294	0.192085	0.221207	0.336044	0.191735	0.125118	0.0322784	0.0218898	0.0528183	0.384798	0.0546378	0.591016
PARP8	0.0390896	0.0419373	0.340094	0.343231	0.198397	0.062156	0.0452806	0.100928	0.421224	0.0856827	0.0393004	0.0294629	0.0385926	0.097135	0.141113	0.0689303	0.0180367	0.153509	0.0434763	0.0774812	0.158515	0.0955032	0.0693506
ISL1	0.000159039	0	0	0	0	0	0.00028954	0	0	0.0540389	0	0.0209991	0.000599026	0	0	0.00459664	0	0	0.0293732	0.0996918	0	0.243521	0
ITGA1	0.00735246	0.00734488	0.420267	0.142514	0.127874	0.0245991	0.00495829	0.00916034	0.566433	0.545979	0.0111371	1.75269	0.0107026	0.0197579	0.0140188	0.0543136	0.00198266	0.999408	0.823055	0.817878	0.0215872	1.72068	0.00564179
PELO	0.0259457	0.0364397	0.139286	0.0593771	0.06138	0.042982	0.036938	0.0204629	0.118147	0.107051	0.0357152	0.474569	0.037026	0.0476285	0.0365667	0.0524863	0.0120449	0.162604	0.239257	0.113406	0.0703474	0.409254	0.0364201
ITGA2	0.00073192	0.000880148	0.00713051	0.01611	0.00435641	0.00116583	0.00191932	0.00096757	0.00232046	0.146202	0.0035431	0.161498	0.00186071	0.00180205	0.011419	0.0357227	0.000414067	0.56016	0.240336	0.398008	0	0.103161	0
MOCS2	0.0359049	0.0476621	0.0551305	0.0518216	0.0614974	0.0449285	0.0361816	0.0605514	0.0556848	0.23935	0.0645259	0.171765	0.032657	0.0798079	0.0626181	0.098723	0.0275	0.279158	0.248564	0.261201	0.0840199	0.182595	0.0739655
FST	0.000250495	0.000280246	0.000459945	0	0.000656663	0.00101503	0.000248048	0	0.0003608	0.11318	0.00145225	0.0037059	0.00027805	0.000392017	0.00121477	0.00119767	0	0.82421	0.00302681	0.0793865	0.0284009	0.0134078	0
NDUFS4	0.157565	0.170048	0.192152	0.18948	0.203284	0.175091	0.166381	0.211484	0.205752	0.443975	0.214767	0.356813	0.158346	0.359182	0.224022	0.36321	0.12385	0.651964	0.478007	0.473127	0.326619	0.377578	0.305095
ARL15	0.00677688	0.00584745	0.0270488	0.036289	0.0232333	0.00649871	0.00698634	0.0253661	0.029727	0.0479983	0.032098	0.256426	0.00999663	0.0481599	0.0521195	0.0310028	0.00158965	0.025893	0.150484	0.0370653	0.0509504	0.0233272	0.0456266
LINC01033	8.6871e-05	0	0	0	0	4.16678e-05	0.000483971	0	0	0	0.000572253	0	0	0.000813473	0	0	0	0	0	0	0	0	0
HSPB3	0.000148602	0.000103181	0	0	0	9.16893e-05	0.000411086	0	0	0	0	0	0	0.000521996	0	0.0200636	0	0.0607894	0	0	0	0.00277346	0
SNX18	0.0257381	0.0278537	0.0305062	0.0840643	0.0361288	0.0261828	0.0298099	0.0409789	0.0597794	0.177019	0.0131994	0.0722819	0.0257345	0.205772	0.0257748	0.0295559	0.0123768	0.0650038	0.0803712	0.12339	0.04942	0.241783	0.00845159
ESM1	6.53661e-05	1.60899e-05	0.000620326	0.0102624	0.000923493	0.00027007	0	0	0.00178846	0	0	0.0304623	0.000556105	0.000259283	0	0.00100694	0	0.000937165	0	0	0	0	0
GZMK	0.0141806	0.0174415	0.13667	2.25751	0.150216	0.0506318	0.0199234	0.0171032	0.627171	0.015399	0.0346569	0.022051	0.0288776	0.0180277	0.0657648	0.127295	0.00793997	0.00256096	0.0358275	0.034857	0.031243	0.033367	0.0066719
GZMA	0.0188887	0.0229099	0.530173	2.26266	0.174112	0.0732944	0.0293531	0.0237068	1.38749	0.0191541	0.0337551	0.0333564	0.0413809	0.0349107	0.103438	0.215638	0.00542805	0.0187786	0.0413833	0.0338252	0.128963	0.0295566	0.00901669
CDC20B	0.00194565	0.00304208	0.00105529	0.00125308	0.000428751	0.00418752	0.00351852	0.000571495	0.00165012	0.00293476	0.00350479	0.00419336	0.00196487	0.0011348	0.00229104	0.0015618	0	0.00509764	0.00242071	0	0	0	0
GPX8	0.000654685	0.000639994	0.000559278	0	0.000746817	0.000393176	0.000349353	0.000373075	0	0.361578	0.000171741	0.119411	0.00055507	0.00291088	0	0.0067545	0	0.186134	0.226784	0.308785	0.00354813	0.218905	0
MCIDAS	0	0	0	0	0	0	0	0	0	0	0.000457233	0	0	0	0	0.000358868	0	0	0	0	0	0	0
CCNO	0.000379306	0.000556108	0	0.00112483	0	8.21081e-05	0.000109333	0	0	0	0.000526678	0.000382305	0.000342079	0.000901959	0.0010086	0.0057978	0.000791955	0	0.00365874	0	0	0	0
DHX29	0.0963678	0.111632	0.143615	0.157481	0.136099	0.124559	0.108863	0.101612	0.146145	0.438869	0.152792	0.289706	0.122155	0.196404	0.152796	0.172721	0.0610522	0.272735	0.28074	0.436465	0.144573	0.263308	0.186996
PLPP1	0.0282865	0.027269	0.0219439	0.0185318	0.0198296	0.0296425	0.0335378	0.0182529	0.0389756	1.06971	0.0964215	1.44213	0.0240536	0.0466082	0.0152843	0.0891399	0.0134018	0.634709	0.374164	0.847012	0.170454	0.478755	0.0167957
SLC38A9	0.0215475	0.0201392	0.0262155	0.0200751	0.0219435	0.0221644	0.0236885	0.0340982	0.033574	0.0548421	0.01958	0.0644909	0.0244282	0.035389	0.0252095	0.0216837	0.0103065	0.0545932	0.0797647	0.0535317	0.0155848	0.0660195	0.0828717
DDX4	0.000111148	0	0	0	0	0.000177009	0	0	0	0	0	0	0	0	0	0.00101537	0	0	0	0	0	0	0
IL31RA	4.98863e-05	0	0	0.000372284	0	0	0	0	0	0	0.000957095	0.0173119	0	0.00125538	0	0	0	0.0405982	0.00179404	0.0057367	0	0.00391221	0
IL6ST	0.0946078	0.103952	0.100678	0.0821687	0.196709	0.10266	0.105608	0.045089	0.0670135	1.82701	0.130255	1.05189	0.127641	0.209511	0.326137	0.0949184	0.0506996	1.00191	1.67	0.899815	0.0691212	0.858853	0.0537219
AC008914.1	0.000848144	0.0014743	0.00146082	0.00169954	0.00359818	0.000269233	0.00138508	0.000608859	0	0.00383185	0.00063621	0.00304882	0.00150115	0	0.00833446	0.000951723	0	0.0070609	0.0109622	0.00313409	0	0.00925583	0
ANKRD55	0.000154675	8.8009e-05	0.00206632	0.00056812	0.0293487	0.000225689	0.000303123	0.000364635	0.000526935	0.00208374	0.00172102	0	0	0.00830764	0.0245301	0.00113964	0	0	0.00205669	0.00239502	0	0	0
C5orf67	3.23793e-05	4.87949e-05	0	0	0	0	0	0	0	0	0	0	0	0	0.000846988	0	0	0	0	0	0	0	0
AC008940.1	0	0	0	0	0	0	0	0	0	0	0	0	0	0	0	0	0	0	0	0	0	0	0
MAP3K1	0.0913499	0.101344	0.111425	0.0836738	0.134615	0.107514	0.106154	0.363363	0.0808213	0.100494	0.115867	0.13178	0.108655	0.288654	0.219503	0.0789922	0.057935	0.110298	0.170114	0.0582287	0.156143	0.0990732	0.121573
AC008937.2	6.60414e-05	0	0.000175812	0	0.000268306	0.000353176	0.000124333	0	0	0	0.000789777	0	0.000241054	0	0	0	0	0	0.00151315	0	0	0	0.00350911
SETD9	0.0162954	0.0180654	0.0190029	0.00927631	0.015641	0.0206568	0.0182435	0.0139682	0.019365	0.0440482	0.0305521	0.0244913	0.0188119	0.0373258	0.016323	0.056528	0.011962	0.0190409	0.0549866	0.0576828	0.0647124	0.0222406	0.0292895
MIER3	0.0163516	0.0166435	0.0363976	0.0416369	0.0286227	0.0185553	0.0172458	0.029173	0.033619	0.0636597	0.0315943	0.075251	0.0173788	0.0345573	0.0263617	0.141309	0.0103744	0.0493007	0.0641549	0.0546381	0.0366725	0.0744608	0.0545502
AC008937.3	0.000358328	0.000272991	0.000204384	0.000431523	0.00027326	0.000230167	0.00044887	0.000886576	0.000914667	0.0023218	0.00053134	0.00138272	0.000435323	0.000886157	0	0.000631711	0	0	0.00581729	0	0.00337716	0	0
AC016644.1	0	9.53953e-05	0	0	0.000414565	0	0	0	0	0	0	0	0	0	0	0.000615907	0	0	0	0.00170083	0	0	0
GPBP1	0.354371	0.361408	0.710003	0.600784	0.534944	0.382167	0.383865	0.632277	0.652773	0.579015	0.718034	0.499646	0.334191	0.465502	0.659972	0.41506	0.168928	0.505683	0.563968	0.598658	0.836629	0.412032	0.604348
ACTBL2	0	0	0	0	0	0	0	0	0	0	0	0	0	0	0	0	0	0	0	0.00650189	0	0	0
PLK2	0.0111209	0.0104499	0.0330269	0.00984974	0.0224727	0.0137335	0.0140454	0.0163183	0.0228529	0.314711	0.0279178	0.594392	0.0117626	0.0442281	0.015359	0.0381421	0.00341736	0.450872	0.963493	0.211967	0.0921653	0.160194	0
GAPT	0.00170154	0.00247117	0.00234516	0.00204351	0.000664672	0.00226991	0.00170782	0.343807	0.00211153	0.00181505	0.183026	0.00337096	0.00481419	0.152552	0.00536342	0.0276255	0	0	0.000832356	0.00428671	0.0127015	0	0.0621106
RAB3C	0.0002578	0.000124899	0	0	0.000853416	0.000107518	0.000172785	0.000387759	0	0.000231811	0.0192518	0.00239845	0.000811515	0.00628696	0.00144928	0.00553723	0	0	0.623028	0	0	0	0.00463406
PDE4D	0.0208398	0.0306879	0.75432	0.400238	0.233995	0.0438076	0.0299028	0.0977279	0.666321	0.256606	0.0722489	0.129824	0.040263	0.0436145	0.167664	0.10872	0.0116219	0.0642205	0.174384	0.551501	0.155741	0.217544	0.17729
PART1	0.00213933	0.00145414	0.00117536	0.000789738	0.00140463	0.00205437	0.00190003	0.00472611	0.00083423	0.00406451	0.000176963	0.025764	0.00180765	0.00242832	0.00106429	0.00713308	0.000914107	0.00314424	0.000387945	0	0	0.0371536	0.0172929
DEPDC1B	0.00126688	0.00149781	0	0.00140104	0.00129671	0.00220441	0.00196761	0.00114287	0.00338398	0.00137311	0.00565161	0.00144711	0.00126465	0.00290881	0.00353589	0.0841096	0.00120156	0	0.00465493	0	0.0052984	0	0.00799159
ELOVL7	0.000379258	0.000449127	0.000239782	0.000329054	0	0.000476301	0.00071352	0.000834812	0.00091144	0.000915828	0.0372234	0.0137152	0.000811824	0.00409319	0.000794544	0.0136741	0	0.000985489	0.0164503	0.00135173	0	0	0
ERCC8	0.0114509	0.0119323	0.011991	0.0113717	0.0130092	0.0118727	0.0098987	0.0113244	0.0149153	0.0305961	0.0126569	0.0251007	0.013195	0.0170875	0.0143494	0.0236898	0.0118983	0.0309874	0.0293769	0.0339813	0.0107282	0.0177104	0.0191899
NDUFAF2	0.0846703	0.102323	0.109446	0.106019	0.121496	0.109703	0.0932914	0.0907795	0.115838	0.258363	0.103489	0.181486	0.0950599	0.124717	0.129057	0.173502	0.0612646	0.169101	0.192622	0.276075	0.114572	0.190938	0.112966
SMIM15	0.0794578	0.0954676	0.11662	0.124476	0.129156	0.100811	0.0924068	0.103897	0.13827	0.240989	0.102183	0.186807	0.100901	0.193393	0.130574	0.241034	0.0472414	0.227889	0.221063	0.215469	0.108015	0.247834	0.239068
ZSWIM6	0.0158119	0.0146003	0.0377732	0.032114	0.0224609	0.0173038	0.0204012	0.0493865	0.0375528	0.135788	0.0708094	0.145464	0.015756	0.182573	0.0356205	0.0656653	0.0130334	0.636209	0.174534	0.107501	0.0159546	0.164433	0.046244
KIF2A	0.0680939	0.0796388	0.313435	0.396707	0.332579	0.0907341	0.0846334	0.193624	0.357574	0.131534	0.112012	0.155579	0.0935155	0.179162	0.370046	0.282444	0.0388785	0.237503	0.239606	0.152021	0.24279	0.143959	0.369953
DIMT1	0.0411169	0.0483375	0.109364	0.0859323	0.107412	0.0484884	0.0424096	0.0899971	0.0914604	0.114646	0.0544168	0.121925	0.0442165	0.0864294	0.103701	0.0953828	0.0282273	0.118511	0.178373	0.166229	0.0656946	0.11347	0.111258
IPO11	0.0101787	0.0119503	0.0196499	0.0187627	0.018479	0.0128435	0.00919877	0.0167681	0.0220562	0.0449186	0.0383516	0.309673	0.0120591	0.0195562	0.01579	0.0226504	0.00787118	0.0474416	0.323439	0.037431	0.00872567	0.0440714	0.0246595
LRRC70	8.7109e-05	2.41791e-05	0.000688226	0.00069431	0.000693823	0.000110287	0.00033556	0	0.00137138	0.00144912	0.00394599	0.0371373	0.000628083	0	0.00121069	0.00124126	0	0	0.01247	0	0	0.00359493	0
HTR1A	0	0	0	0	0	0	0	0	0	0	0	0	0	0	0	0	0	0	0.000554044	0	0	0	0
RNF180	0.000245029	0.000165557	0	0.000433302	0	7.33517e-05	0.000142644	0	0	0.0626859	0.000651065	0.0611722	5.60551e-05	0.00260092	0	0.00217413	0	0.18872	0.0661954	0.118817	0	0.32164	0
RGS7BP	0	6.39265e-05	0	0	0	0	0.000227922	0.000398102	0	0.00701909	5.01847e-05	0.0160709	0	0.000220476	0.000868257	0.000635013	0	0.000770527	0.182893	0.0238257	0	0.590974	0
SREK1IP1	0.0955384	0.103135	0.227769	0.273471	0.200594	0.112594	0.101961	0.131677	0.251208	0.28706	0.171339	0.342858	0.107634	0.195185	0.21979	0.192573	0.0795762	0.254814	0.366726	0.370567	0.249315	0.291795	0.161707
CWC27	0.0539218	0.0644459	0.148412	0.14758	0.129306	0.06937	0.0550677	0.142326	0.172038	0.189342	0.106369	0.16525	0.0608915	0.131344	0.17522	0.1304	0.0321645	0.103263	0.209322	0.14497	0.167106	0.176552	0.265998
ADAMTS6	0.00360203	0.00322	0.00754655	0.0148548	0.0162091	0.00360159	0.0033558	0.0764609	0.0220343	0.0188711	0.00765451	0.0450767	0.00435374	0.00185179	0.00248999	0.0068231	0.00102372	0.00208416	0.0759189	0.253436	0.00782201	0.00923862	0.0170216
CENPK	0.00468881	0.00470579	0.0653731	0.0599915	0.0769275	0.0055839	0.00419713	0.020374	0.0702884	0.015242	0.0222898	0.0301568	0.00760779	0.0173322	0.0668853	0.216747	0.00186526	0.0130696	0.0272565	0.0164697	0.0904554	0.0116355	0.0787109
PPWD1	0.050409	0.0545429	0.088764	0.114106	0.0918018	0.0637502	0.0513717	0.0851556	0.0977319	0.149847	0.0826314	0.14918	0.0587329	0.0718384	0.137199	0.0858313	0.0227683	0.138894	0.145432	0.103312	0.0862763	0.0884636	0.0884611
TRIM23	0.0211914	0.0228543	0.0503811	0.0616215	0.0489658	0.0255741	0.0219716	0.0467304	0.0646716	0.128743	0.023145	0.11846	0.0263681	0.0370426	0.0504391	0.0225164	0.020361	0.183042	0.138231	0.110078	0.0415639	0.0807478	0.0199713
TRAPPC13	0.0181884	0.0188559	0.0359647	0.0400667	0.0401445	0.0212457	0.0196756	0.0354359	0.0412708	0.0624486	0.019242	0.0610012	0.0191429	0.0497746	0.0461248	0.0462581	0.0127118	0.0530611	0.0854195	0.0500082	0.067211	0.0546344	0.0335438
SGTB	0.0114126	0.014219	0.0785186	0.0999436	0.103734	0.0136004	0.0149457	0.030286	0.0743794	0.0625928	0.0218708	0.099374	0.0181238	0.077834	0.166056	0.0399802	0.00641773	0.103562	0.0993859	0.111014	0.0256296	0.0786643	0.0702933
NLN	0.00783206	0.00817378	0.00541326	0.00218918	0.00607798	0.00890652	0.00790612	0.0114999	0.00545244	0.0429859	0.0143291	0.035047	0.00922475	0.0879763	0.0018618	0.0833404	0.00334634	0.0678147	0.0876477	0.0569806	0.0216539	0.0283951	0.0130729
SREK1	0.131948	0.145567	0.201311	0.200568	0.199129	0.156873	0.14139	0.231715	0.246974	0.44879	0.281363	0.471421	0.142194	0.225357	0.261656	0.295875	0.0633849	0.273472	0.607167	0.486391	0.276408	0.359307	0.360006
MAST4	0.0117909	0.0147096	0.0751881	0.0309404	0.0523283	0.0151641	0.014637	0.0310735	0.0388495	0.190025	0.372911	0.655698	0.0147162	0.0147464	0.223668	0.0512221	0.00399065	0.0164853	0.744349	0.105805	0.333707	0.0572629	0.0200338
MAST4-AS1	0.000905683	0.000587562	0.00227676	0.000885979	0.00245557	0.00160506	0.00151421	0.00086982	0.00165919	0.00155789	0.00680283	0.00517481	0.00229152	0	0.00273108	0.00221415	0.00207048	0	0.00512073	0.00197881	0.0112732	0	0
CD180	0.0490946	0.0592311	0.00145731	0.0013183	0.00164851	0.0590258	0.0558992	0.10995	0.00083653	0.0026426	0.00664401	0.00320595	0.0652158	0.142943	0.00226687	0.0553643	0.0343762	0.000895431	0.00288308	0.00568452	0.0030693	0.00754426	0.424777
PIK3R1	0.050216	0.0607939	0.882145	1.43645	0.653192	0.0973228	0.0601742	0.180213	1.58953	0.444134	0.347202	0.200069	0.0903244	0.221835	0.54799	0.264524	0.0267124	1.34943	0.201022	0.241813	0.416005	0.475982	0.174199
SLC30A5	0.0659796	0.0813083	0.0525303	0.0551895	0.050102	0.0939513	0.0724343	0.0634146	0.0536288	0.155728	0.0692009	0.177875	0.0771522	0.0773595	0.067618	0.0834339	0.043472	0.119255	0.166466	0.109287	0.0910864	0.086534	0.107822
CCNB1	0.0063125	0.00737484	0.0110742	0.00876015	0.00747504	0.00724251	0.00724509	0.0170686	0.00960643	0.0198641	0.00921068	0.0158351	0.00820066	0.0204295	0.0126667	0.311432	0.00271244	0.0213105	0.0230988	0.00945386	0.0166361	0.00603165	0.133265
CENPH	0.00754661	0.00951638	0.038271	0.0347305	0.0299348	0.00731191	0.0125068	0.044784	0.0316957	0.0262831	0.0269332	0.0248696	0.00997821	0.0361791	0.0400694	0.202391	0.00312899	0.0295934	0.030797	0.0295408	0.0501982	0.0254168	0.0998857
MRPS36	0.156784	0.185537	0.208937	0.222172	0.172813	0.200829	0.166521	0.237767	0.244625	0.344099	0.209745	0.285922	0.190971	0.344948	0.236952	0.466314	0.0981635	0.236817	0.263252	0.398083	0.289207	0.303153	0.694159
CDK7	0.0150653	0.0205802	0.0357169	0.0377831	0.0296657	0.0208857	0.0159098	0.0308493	0.0313653	0.0399475	0.0265193	0.0604636	0.0210807	0.0367528	0.0427789	0.0487002	0.00937894	0.031671	0.0658113	0.0473237	0.0301394	0.0317954	0.0664449
CCDC125	0.0132326	0.0140145	0.0308981	0.0171469	0.022123	0.0122656	0.013645	0.0278761	0.0316201	0.0365172	0.052105	0.0415176	0.0225457	0.0604443	0.0334045	0.0564864	0.0119051	0.0232746	0.0805063	0.0185254	0.0390748	0.0157649	0.0701055
AK6	0.0844809	0.0974845	0.105803	0.0929334	0.0939348	0.11188	0.109491	0.105182	0.120357	0.16597	0.126125	0.139277	0.104211	0.151272	0.128268	0.217464	0.0666042	0.152189	0.186188	0.221711	0.154647	0.128923	0.159939
TAF9	0.133824	0.151681	0.178274	0.1481	0.166853	0.157797	0.146597	0.171949	0.171558	0.189506	0.193239	0.203753	0.172961	0.240794	0.177432	0.308687	0.0912546	0.160962	0.228168	0.219564	0.180886	0.151587	0.331484
RAD17	0.0623443	0.0695907	0.0563456	0.0641366	0.0577526	0.0782049	0.0673883	0.085361	0.0689319	0.111371	0.043653	0.122681	0.0928395	0.0689126	0.0601399	0.0920772	0.0511659	0.106582	0.131742	0.109482	0.104155	0.10005	0.32657
MARVELD2	0.00460457	0.00510131	0.00219585	0.00146781	0.00145283	0.00478459	0.0062795	0.00252752	0.000569663	0.00214929	0.000652407	0.0134193	0.00284845	0.00388522	0.00129452	0.0440652	0	0.00652604	0.188776	0	0.00228148	0.00334703	0
OCLN	0.00867112	0.00851816	0.00498101	0.0059937	0.00571575	0.00854782	0.0107968	0.00774565	0.00743054	0.0219733	0.0138736	0.0522011	0.00776483	0.00661387	0.0100146	0.0609198	0.00207449	0.0768661	0.252525	0.0134538	0	0.0167529	0.00902467
GTF2H2C	0.0128451	0.0152931	0.0143102	0.0163816	0.0126126	0.0159811	0.0148539	0.0237529	0.0122811	0.0374393	0.0104078	0.0276209	0.0149381	0.0130852	0.0150631	0.0161608	0.00436412	0.0207835	0.0220988	0.0567087	0.00645139	0.0249723	0.00955507
SERF1B	0.000559717	0.000450393	0.000470317	0.000335583	0.000881558	0.0001411	0.000374237	0.000470927	0.000984505	0.00129923	0.00119446	0.00108184	0	0	0	0.00143214	0	0.00514852	0.0118014	0	0.00657283	0.00650388	0
SMN2	0.00271837	0.00374889	0.00527289	0.00481339	0.00441243	0.00505349	0.00327454	0.00427071	0.0073969	0.00995993	0.00138655	0.00339043	0.00483813	0.00592744	0.00788016	0.00463721	0.000856912	0	0.00669662	0.00683807	0.00341529	0.00875133	0.0106623
SERF1A	0.00258477	0.00235811	0.00638884	0.00427161	0.00517006	0.00325045	0.00180699	0.00576726	0.00649174	0.0102369	0.0182435	0.014461	0.00168246	0.00211907	0.00787818	0.00558509	0.00123379	0.0145485	0.0231725	0.0118894	0.00981663	0.0163045	0.0143118
SMN1	0.00825858	0.00978239	0.0163098	0.0169122	0.0152229	0.0116409	0.0102639	0.0127087	0.0163133	0.0224004	0.00737748	0.0250649	0.0117121	0.0140338	0.0149212	0.0274658	0.00288506	0.00799652	0.0285388	0.0174952	0.0168942	0.0229675	0.0426402
NAIP	0.0215051	0.023962	0.0210594	0.0256606	0.0247543	0.0216492	0.0212045	0.0371806	0.0252157	0.0546365	0.0334577	0.090771	0.0198128	0.378592	0.0178864	0.0379706	0.0126014	0.063967	0.121709	0.0443451	0.0308561	0.0593425	0.0489847
GTF2H2	0.034462	0.0389185	0.0384399	0.0424906	0.0576906	0.0369041	0.0420781	0.071965	0.0555449	0.134922	0.0292129	0.117223	0.0320828	0.0503747	0.0581597	0.0573586	0.0152087	0.105229	0.0923624	0.121959	0.0669177	0.11223	0.120469
BDP1	0.1037	0.111321	0.3533	0.36657	0.257071	0.115766	0.107012	0.330358	0.395826	0.402472	0.27954	0.5252	0.110157	0.271614	0.302111	0.248604	0.0487064	0.46375	0.524493	0.465077	0.460525	0.364083	0.345218
MCCC2	0.0460431	0.0507625	0.0523255	0.056131	0.0448431	0.0510704	0.0548657	0.0661558	0.0590211	0.0607071	0.0303183	0.0919881	0.0494436	0.100412	0.0842677	0.087119	0.0303556	0.0536466	0.117214	0.040679	0.062473	0.0912817	0.118281
CARTPT	0	0	0	0	0	0	0	0	0	0	0	0	0	0	0	0	0	0	0	0	0	0	0
MAP1B	0.0014059	0.00253135	0.000942414	0.00233153	0.00117042	0.00325451	0.00412298	0.00554251	0.00255155	0.272948	0.00134038	0.165037	0.00253947	0.0028235	0.00101475	0.0169291	0.00753927	0.896272	0.127021	0.717069	0.00198558	0.424634	0.0857037
MRPS27	0.0277836	0.0296103	0.0665728	0.0571193	0.0767191	0.0331011	0.0287371	0.0984945	0.0743758	0.117052	0.0797367	0.116404	0.026327	0.0985883	0.104901	0.138355	0.0160249	0.0662206	0.167532	0.112923	0.0549304	0.0652457	0.234298
PTCD2	0.00841656	0.00928287	0.0152924	0.0138369	0.0171045	0.00912404	0.01058	0.018117	0.0133826	0.0390701	0.025074	0.0449952	0.0122032	0.0255403	0.013606	0.0181489	0.00354557	0.060653	0.0599851	0.035111	0.00673013	0.0578739	0.0206336
ZNF366	0.000519428	0.000525803	0.000270083	0.00256622	0.000169432	0.000503778	0.000314024	0.00068773	0.00109289	0.00122408	0.0010008	0.360885	0.000242375	0.0925419	0	0.00931885	0	0	0.175798	0	0.00434675	0.0029863	0.00636242
TNPO1	0.0679816	0.0783067	0.149794	0.143534	0.14688	0.0845111	0.0792136	0.159107	0.166651	0.426013	0.154765	0.376507	0.0851942	0.236934	0.146629	0.201512	0.0430768	0.264216	0.455389	0.372784	0.253076	0.313262	0.153634
FCHO2	0.0105702	0.0116964	0.0172803	0.00615305	0.0110761	0.00824655	0.013055	0.0114286	0.0147678	0.17438	0.0578164	0.508329	0.010246	0.129492	0.00809181	0.0685148	0.004809	0.131347	0.414579	0.134272	0.0190326	0.206941	0
TMEM171	0.000328031	0.0006286	0.000670707	0.0044128	0.000662653	0.000731499	0.000299559	0	0.00118833	0.000747268	0.00159689	0.00181798	0.00013877	0.000765825	0	0.0486931	0	0.00181754	0.000541309	0.0009708	0	0	0
TMEM174	0	0	0	0	0	0	0	0	0	0	0	0	0	0	0	0	0	0	0	0	0	0	0
FOXD1	0.00703524	0.00980611	0.00148442	0.00575069	0.000964495	0.00827877	0.00777793	0.00314898	0.00855179	0.00140505	0.000790977	0.00127385	0.0135523	0.00149135	0	0.00637517	0.00633006	0.00582901	0.00114653	0.00381263	0	0.00340442	0.0117835
FOXD1-AS1	0	0	0	0	0	0	0	0	0	0	0	0	0	0	0	0	0	0	0	0	0	0	0
LINC01385	0	0	0	0	0	0	0	0	0	0	0	0	0	0	0	0	0	0	0	0	0	0	0
LINC01386	0	0	0	0	0	0	0	0	0	0	0	0	0	0	0	0	0	0	0	0	0	0	0
BTF3	1.05305	1.15355	1.98948	1.66963	2.07497	1.2037	1.1174	2.03804	1.84762	1.74717	1.54934	1.46315	1.0472	2.01813	2.03557	1.75758	0.857616	1.26572	1.85246	1.85069	1.94205	1.42513	2.52059
ANKRA2	0.037537	0.0394998	0.0536777	0.0644329	0.044917	0.0389117	0.0384359	0.0662908	0.0633852	0.100859	0.0280419	0.0853435	0.0397452	0.0280598	0.0869866	0.050991	0.0284911	0.0969146	0.0743313	0.128364	0.0632106	0.105959	0.0518032
UTP15	0.00881368	0.0128202	0.0204314	0.0191435	0.0232505	0.0127636	0.00948891	0.0230462	0.0179768	0.0328633	0.0125649	0.0508037	0.0133423	0.0191069	0.0239856	0.0302735	0.0027839	0.0333091	0.0817159	0.0250779	0.0322502	0.0317876	0.0337382
ARHGEF28	0.00047604	0.000534467	0.000233217	0.00161458	0.000460815	0.000751486	0.00149964	0.000379295	0.000657483	0.00243632	0.00420921	0.0325942	0.000716686	0	0	0.0113023	0	0	0.0703611	0	0.00373744	0.00212519	0
LINC01335	0	0	0	0	0	0	0	0.000479742	0	0	0	0	0	0	0	0	0	0	0	0	0	0	0
LINC01333	0	0	0	0	0	0	0	0	0	0	0	0	0	0	0	0	0	0	0	0	0	0	0
LINC01332	0	0	0	0	0	0	0	0	0	0	0	0	0	0	0	0	0	0	0	0	0	0	0
LINC01331	0	0	0	0	0	0	0	0	0	0	0	0	0	0	0	0.00147388	0	0	0	0	0	0	0
ENC1	0.00418654	0.00452081	0.00968654	0.303031	0.0127664	0.00647301	0.00635731	0.0182766	0.0492928	0.324556	0.0729483	0.153956	0.0064227	0.0278142	0.0109226	0.0796519	0	0.0419335	0.151279	0.312577	0	0.0425277	0
HEXB	0.155062	0.185333	0.0948271	0.0680302	0.0835122	0.144114	0.166121	0.0638342	0.0743079	0.315019	0.126532	0.317993	0.156142	0.391196	0.0897199	0.143132	0.112606	0.217092	0.316011	0.258116	0.129829	0.173601	0.0137469
GFM2	0.016004	0.0199733	0.0314317	0.0370773	0.0234251	0.0188324	0.0187045	0.0249741	0.040885	0.0497451	0.0248842	0.0639551	0.0211699	0.0323552	0.0181748	0.0378833	0.0083598	0.0541341	0.0622223	0.0373848	0.0458646	0.0536067	0.0716663
NSA2	0.374152	0.434133	0.684793	0.636937	0.793681	0.450214	0.40334	0.811282	0.646005	0.807171	0.716882	0.412733	0.3799	0.712054	0.772574	0.697563	0.294083	0.254057	0.654836	0.754347	0.626317	0.462164	1.0468
FAM169A	0.00277146	0.00257531	0.00546486	0.0099888	0.017442	0.00232393	0.00292245	0.0117004	0.0118204	0.00287681	0.00172313	0.00140168	0.00213086	0.0044534	0.00743412	0.0105099	0.000778424	0.00120371	0.00412321	0	0.0930237	0	0.0180163
GCNT4	0.00188153	0.00269695	0.000903298	0.0033992	0.0354329	0.00231138	0.00197825	0.000735938	0.00286597	0.00941893	0.0370391	0.00431576	0.000121886	0.000640264	0.0474142	0.00517574	0.00184202	0.0129755	0.0262769	0.0156243	0	0.0449567	0
ANKRD31	0.000604082	0.000791979	0.00243413	0.00143371	0.00408452	0.000766147	0.000939979	0.00139594	0	0.0014482	0.024497	0.000534191	0.000153971	0	0	0.00252568	0.000505838	0.00430577	0.00241232	0	0	0	0
HMGCR	0.0201863	0.024895	0.0435702	0.0598324	0.0401677	0.0259832	0.0206784	0.0454346	0.0584276	0.0753193	0.0454165	0.117666	0.0212432	0.0874346	0.0507783	0.089611	0.00978351	0.118287	0.139435	0.0655937	0.0711976	0.054348	0.109395
POLK	0.0620484	0.0757731	0.100583	0.0987299	0.0809826	0.0735741	0.0708445	0.14865	0.128759	0.245132	0.179653	0.434592	0.0745766	0.144835	0.124223	0.0792974	0.0397817	0.581768	0.591339	0.255663	0.127272	0.269653	0.0428975
ANKDD1B	0.000875539	0.00081342	0.000192635	0.000848711	0.000580317	0.000771024	0.000927961	0.000827387	0.00180084	0	0.00340162	0.00480798	0.00084751	0.00115396	0.00172564	0.0116069	0.000640923	0.0376559	0.0292506	0	0	0	0
POC5	0.0189177	0.0248557	0.0375354	0.0517625	0.0395148	0.028732	0.0214055	0.0301182	0.0398941	0.0302204	0.0258866	0.0487051	0.0205649	0.0364567	0.0502013	0.0527337	0.019536	0.0847201	0.0676671	0.0400753	0.0283456	0.0462013	0.0361356
SV2C	0.000137463	0	0.000285589	0	0.000826068	0.000152473	0	0.000415168	0	0	0.00185371	0.000251275	0	0.00197883	0.0011227	0.000250355	0	0.0018961	0.00202467	0	0	0	0.00934629
AC113404.1	0.000769153	0.000639428	0.00126155	0	0.000360696	0.000402169	0.000361853	0.000541665	0.00119171	0.00201324	0	0.00218193	0.000518934	0.00179099	0	0.0013293	0	0	0	0.000957558	0.00768401	0	0
IQGAP2	0.158879	0.185216	0.345962	0.435042	0.283336	0.177274	0.158607	0.0413962	0.420654	0.137152	0.552452	0.0946531	0.175299	0.436045	0.41484	0.318551	0.0829957	1.38215	0.0242809	0.0525674	0.48242	0.0980844	0.0182959
F2RL2	0.000549625	0.000533349	0.00142857	0.00168202	0.00214464	4.8049e-05	0.000340877	0	0.000463396	0.045419	0.000681584	0	0.000346469	0.000360237	0.00329595	0.000484364	0	0.142834	0.00145116	0.00308287	0	0	0
F2R	0.0487904	0.0575579	0.115609	0.295257	0.043641	0.0524942	0.0611348	0.0130692	0.166996	0.601815	0.0585779	0.185577	0.0417704	0.0139911	0.0377752	0.0557905	0.0291807	0.591745	0.490752	0.238661	0.207589	0.920104	0.0138234
F2RL1	0.000315677	0.000429825	0.00511086	0.00157665	0.0110865	0.00015379	0.000301498	0.00297989	0.00364012	0.00105956	0.00166592	0.000745053	0	0.00077624	0.0023195	0.0486838	0	0.00218304	0	0.00344312	0.00345384	0	0.00385136
S100Z	0.00268235	0.00196175	0.00472443	0.000500673	0.00542954	0.00205384	0.00148181	0.0153924	0.00249308	0.000480286	0.00224315	0.000351094	0.00964861	0.0306358	0.00613675	0.0138439	0.0031197	0	0	0	0.00665862	0	0.159703
CRHBP	3.58943e-05	0.000343271	0	0.00127447	0	0.000173432	0.00027373	0.00217456	0	0	0.00351637	0.00033492	0.00041101	0.0309939	0	0.00514694	0.000495645	0.00226678	0	0	0	0	0.0150865
AGGF1	0.049873	0.0496041	0.0682394	0.0785239	0.0758707	0.060141	0.0480991	0.0536113	0.0791807	0.171544	0.0633128	0.190477	0.0541677	0.123094	0.0844149	0.109741	0.035178	0.132738	0.243877	0.151038	0.0436706	0.156161	0.103101
ZBED3	0.00647563	0.00872239	0.00460441	0.00154306	0.00569543	0.0120167	0.00859659	0.00474708	0.00229899	0.0337458	0.0190244	0.100499	0.00564683	0.0353263	0.0023126	0.0230848	0.00517653	0.0246385	0.125403	0.0292596	0.0180887	0.0390056	0
ZBED3-AS1	0.00186935	0.00199039	0.000952504	0.00102422	0.00245187	0.00305391	0.00200172	0.00387357	0.000915468	0.00383026	0.0023716	0.0176042	0.00156876	0.00749291	0.00353935	0.00517908	0.00116679	0.0116656	0.0130695	0	0	0.0149308	0.00664421
PDE8B	0.000225026	2.03819e-05	0	0	0.000485802	0.000353982	0.000440327	0.000920567	0.00130935	0.0336018	0.000958598	0.00835444	0	0.00468498	0	0.00806938	0	0.00254796	0.00685645	0.0150181	0	0.218493	0.0130303
WDR41	0.041428	0.0538919	0.0312408	0.0337234	0.0193056	0.0685425	0.0505986	0.0434986	0.038856	0.157018	0.10134	0.0834685	0.0534492	0.140777	0.019208	0.0855184	0.0234524	0.0748689	0.101757	0.128538	0.0720615	0.139862	0.0811071
OTP	0.000176207	6.3437e-05	0	0	0	0	8.17809e-05	0	0	0	0	0	0	0	0	0	0	0	0	0	0	0	0
TBCA	0.44621	0.484523	0.661934	0.645515	0.605084	0.537314	0.479583	0.661492	0.608714	0.831171	0.626239	0.645656	0.451481	0.838181	0.752285	0.777013	0.331155	0.591162	0.809153	0.845907	0.684134	0.699795	1.16838
AP3B1	0.0757123	0.0978039	0.137207	0.147082	0.104292	0.102215	0.093003	0.152709	0.160112	0.204483	0.135398	0.249177	0.0991082	0.222339	0.156757	0.182536	0.0382153	0.157797	0.283766	0.207868	0.135378	0.174841	0.123263
SCAMP1-AS1	0.0136554	0.0104933	0.0360731	0.0448617	0.0421616	0.0129184	0.011781	0.0288651	0.0455216	0.0659713	0.0329811	0.0741869	0.0122395	0.0325867	0.0475632	0.0293422	0.0137173	0.0383477	0.0764353	0.0621325	0.0364322	0.0525367	0.0473511
SCAMP1	0.0354285	0.0348247	0.0766586	0.0906676	0.0711567	0.0359426	0.0413331	0.0548974	0.0904343	0.200295	0.0819646	0.285418	0.0403456	0.0894462	0.0915293	0.0659147	0.0265842	0.319605	0.2406	0.27468	0.0945757	0.236561	0.0833286
LHFPL2	0.00168714	0.00323863	0.00171805	0.00225733	0.00239747	0.00252484	0.00107146	0.0194603	0.000454024	0.133038	0.0208156	0.0774655	0.00373992	0.0755623	0.0244551	0.0645052	0.000569027	0.329484	0.336164	0.169747	0.0089384	0.0446882	0.379194
ARSB	0.0132527	0.0164657	0.00996081	0.0139193	0.00780805	0.0145491	0.0140805	0.00993364	0.0104971	0.0580131	0.0135545	0.0195397	0.014179	0.0584671	0.0189727	0.0195549	0.010455	0.004508	0.0270327	0.0820601	0.0174086	0.0171384	0.0322363
DMGDH	0.0061831	0.0140249	0.00733717	0.00545842	0.00789324	0.0129532	0.0100963	0.0046213	0.00742334	0.00551673	0.00343755	0.00404399	0.00922843	0.00225113	0.0140946	0.00619114	0.00487627	0.0134486	0.0128256	0	0.0320472	0.00382279	0.00664605
BHMT2	0.000738058	0.000515099	0.00073406	0.000448986	0	0.00110857	0.000462125	0.0026726	0.00161673	0.0450062	0.000547016	0.00838305	0	0.000985048	0.000750125	0.000647349	0	0.00985595	0.00484764	0.0752583	0	0	0
BHMT	0	0.000228359	0.000284286	0	0.000185684	0.000158362	0.000714417	0.000364018	0	0.000465969	0	0	0	0	0	0.000196742	0.000821137	0.0015711	0	0	0	0	0
JMY	0.0658252	0.0847201	0.167055	0.157005	0.112264	0.0921818	0.077856	0.0728393	0.181572	0.166521	0.0725458	0.177289	0.0822993	0.0647544	0.210701	0.0859221	0.0267629	0.102138	0.155535	0.163275	0.64	0.140691	0.0546746
HOMER1	0.0159962	0.0173075	0.029722	0.0229136	0.0254335	0.0165887	0.0199686	0.0388038	0.0299485	0.0875652	0.0306325	0.0251108	0.0157235	0.0511472	0.0175546	0.0165389	0.00545585	0.00514898	0.0207584	0.0765312	0.0299835	0.0245692	0.042187
CMYA5	0.000616522	0.000634314	0.00107998	0.00237085	0.000656664	0.000409525	0.000586767	0.00040411	0	0.077923	0.000677817	0.00202638	0.00167589	0.000230997	0	0.00527612	0	0.082379	0.00665182	0.0210955	0	0.0020665	0.00772858
LINC01455	0	0	0	0	0	0	0	0	0	0	0	0	0	0	0	0	0	0	0	0	0	0	0
MTX3	0.0151901	0.0172234	0.0332943	0.0295689	0.0331355	0.0193419	0.0153902	0.038011	0.0378105	0.0975154	0.0152924	0.0587963	0.0198036	0.0331454	0.0363514	0.0242269	0.0117546	0.0818316	0.0781238	0.0620218	0.0186179	0.0638026	0.05473
THBS4	0.000287817	0.000526863	0.000239166	0.000340005	0	0.000655996	0.000425999	0.000490554	0.00045223	0.00202174	0	0.00866691	0.000534128	0	0	0	0	0.0023838	0	0	0	0	0
SERINC5	0.0100906	0.0118752	0.14696	0.048431	0.200646	0.0160986	0.0114516	0.0191781	0.0815961	0.19283	0.0233353	0.111996	0.0135076	0.100158	0.17336	0.114022	0.00598913	0.280615	0.138273	0.0776466	0.00690686	0.0302443	0.00755178
SPZ1	0	0	0	0	0	0	0	0	0	0	0	0	0	0	0	0	0	0	0	0	0	0	0
ZFYVE16	0.0508665	0.0493925	0.0731297	0.0766314	0.0600991	0.0603922	0.0533753	0.106322	0.104053	0.409661	0.117388	0.347481	0.0582111	0.31054	0.0773347	0.103637	0.0203223	0.28541	0.317995	0.342413	0.114889	0.379546	0.0698621
FAM151B	0.00156643	0.00125232	0.000409797	0.000143245	0.00138115	0.00164295	0.00257597	0.000526404	0	0.00688	0.00198857	0.00507519	0.00247357	0.00583675	0.00121069	0.00258147	0.00036553	0.00216194	0.0182914	0.0103887	0	0.00391941	0
ANKRD34B	0	0	0	0	0	3.90575e-05	0.000159886	0.00110403	0	0	0	0	0	0	0	0.00359762	0	0	0	0	0	0	0.0380226
LINC01337	0	0	0	0	0.000414565	0	5.99757e-05	0	0	0	0	0	0	0	0	0.00175825	0	0	0	0	0	0	0
DHFR	0.0111023	0.0105682	0.0195145	0.0231583	0.0275737	0.0120641	0.0126214	0.0379321	0.0280364	0.0458636	0.0148943	0.0306164	0.0137321	0.0327724	0.0150239	0.311408	0.00376152	0.064422	0.0234876	0.0434255	0.00792622	0.0377764	0.151505
MSH3	0.0430459	0.0400518	0.198553	0.0969044	0.103118	0.0487545	0.0423034	0.0738196	0.239081	0.119405	0.0831981	0.100524	0.0463746	0.0853574	0.0929915	0.102933	0.0145507	0.127399	0.131708	0.0911041	0.0936001	0.116872	0.0731822
RASGRF2-AS1	1.49559e-05	0	0.00374928	0.000376312	0.002056	0.000256632	0	0	0.00313046	0.000513423	0	0.00721941	0	0	0.00212343	0.000201485	0	0	0	0	0	0	0
RASGRF2	0.000743626	0.00108151	0.0757317	0.011822	0.0582958	0.00337596	0.00240129	0.000557096	0.0516454	0.00392708	0.000885802	0.308349	0.00276496	0.00179502	0.0263156	0.00963383	0	0.00513526	0.192181	0.00232305	0.00996245	0.00601133	0.00494328
CKMT2-AS1	0.0106495	0.0118931	0.0166112	0.0166019	0.0233462	0.0134311	0.0126682	0.0163663	0.0229918	0.0518308	0.0155654	0.0369316	0.0166943	0.00973732	0.0198769	0.0133963	0.00692025	0.036664	0.0465436	0.0515689	0.0480609	0.0304374	0.0422752
CKMT2	4.24175e-05	1.11673e-05	0.000218364	0	0	0	0.000203432	0	0.000669403	0.000676595	0.000800249	0.00224423	0	0	0	0	0	0.00170676	0.00507429	0	0.00662073	0.0188196	0
ZCCHC9	0.0450222	0.0487144	0.0964776	0.0889071	0.099442	0.0572555	0.0455617	0.062576	0.0906468	0.174322	0.0842249	0.126532	0.0505149	0.125467	0.106462	0.119506	0.0358311	0.129713	0.170448	0.194889	0.0937116	0.127998	0.13337
ACOT12	0	0.000144225	0	0	0	0	0	0	0	0	0	0	0	0	0	0	0	0	0	0	0	0	0
SSBP2	0.0223984	0.0217105	0.136093	0.0233185	0.117146	0.0249927	0.0197379	0.0944884	0.0624057	0.385634	0.0952664	0.150455	0.0188633	0.0405442	0.0563896	0.109962	0.014665	0.321654	0.164271	0.393753	0.335308	0.366211	0.370741
ATG10	0.0312599	0.0342827	0.0668949	0.04454	0.0565145	0.0321194	0.0338637	0.0554145	0.0555844	0.0919594	0.0538228	0.0577372	0.0371506	0.0436638	0.0643186	0.0668556	0.0291636	0.0713572	0.078931	0.124314	0.094447	0.0619594	0.0435089
ATG10-AS1	0	0	0	0	0	0	0	0	0	0	0	0	0.000294611	0	0	0	0	0	0	0	0	0	0
RPS23	2.64592	2.84253	3.91615	3.59473	4.11513	2.8114	2.79519	4.35996	3.71106	3.31092	3.63138	2.63555	2.69235	3.81195	3.83318	3.23855	2.45181	2.21791	3.38383	3.20218	3.7983	2.58977	4.02508
ATP6AP1L	0.00596537	0.00716195	0.00481763	0.00367909	0.00426756	0.0066159	0.0065309	0.0084562	0.00574609	0.0276874	0.00924181	0.021678	0.00617129	0.00886056	0.00509169	0.00360153	0.00401684	0.0281104	0.0475594	0.0203319	0.00792213	0.0318524	0.060082
LINC01338	3.44972e-05	0	0	0	0	0	0	0	0	0	0	0	6.21344e-05	0	0	0	0	0	0	0	0	0	0
TMEM167A	0.257576	0.324191	0.310366	0.209088	0.228768	0.325855	0.302447	0.199442	0.242533	0.312938	0.182523	0.360196	0.291528	0.3821	0.354415	0.359042	0.185021	0.28189	0.37353	0.412552	0.611379	0.216472	0.304132
XRCC4	0.0424897	0.0500939	0.0456567	0.0468203	0.0392112	0.0511265	0.0499128	0.044621	0.0461128	0.0581246	0.0445726	0.059039	0.051001	0.0761757	0.0425881	0.0844517	0.0372401	0.0631035	0.0932394	0.0844848	0.0907295	0.0293913	0.107145
VCAN	0.00238134	0.00198822	0.000832185	0.000917611	0.00179909	0.00141947	0.000593742	0.000788591	0.000970214	1.53836	0.00301551	0.00558901	0.00275308	0.167185	0.00185822	0.0146577	0.00163648	0.113858	0.00558516	1.4506	0	0.0157035	0
VCAN-AS1	0	0	0	0	0	0	0	0	0	0.000803415	0	0	0	0.000454076	0	0	0	0	0	0.00268993	0	0	0
HAPLN1	0.00100887	0.0011004	0.00129278	0.00128728	0.000719282	0.00278639	0.00131138	0.00130622	0.00201967	1.01544	0.00117957	0.00294623	0.000470692	0.00190285	0	0.00843753	0	0	0.00201566	0.223543	0	0	0
EDIL3	0.00542098	0.00390768	0.00474497	0.00251149	0.00114614	0.0031619	0.00438555	0.00304236	0.00350494	1.76352	0.00409789	0.0485886	0.0047096	0.00708655	0.00534326	0.0316768	0.00400971	0.010376	0.0166934	1.51244	0.0032674	0.514375	0
COX7C	1.19375	1.29757	1.88242	1.75958	1.92822	1.3528	1.27976	1.91934	1.7781	1.80258	1.62537	1.25701	1.23322	1.8789	2.00194	2.00651	0.971824	0.930735	1.61496	1.77557	1.61172	1.26429	2.30536
RASA1	0.0241272	0.0282771	0.03646	0.0720042	0.0355259	0.032541	0.027679	0.0397711	0.0577918	0.161147	0.0506498	0.16789	0.0284194	0.0527009	0.066352	0.058376	0.0145222	0.11722	0.205095	0.126477	0.0518282	0.122683	0.0422734
CCNH	0.178956	0.176499	0.426683	0.368908	0.327999	0.196317	0.18867	0.238229	0.375436	0.174572	0.264135	0.176086	0.186808	0.24215	0.349808	0.192003	0.0811855	0.138605	0.161377	0.145038	0.392044	0.156211	0.216095
TMEM161B	0.0310386	0.0376259	0.0635755	0.0734455	0.0648386	0.0396483	0.0373591	0.0647356	0.084489	0.0713429	0.042337	0.0641678	0.0365673	0.0419232	0.0730616	0.0476611	0.0222018	0.0877652	0.101879	0.0661085	0.0534336	0.102656	0.0991042
TMEM161B-AS1	0.0400593	0.0512274	0.0508359	0.0692481	0.0527767	0.0532087	0.0496452	0.0753437	0.0628054	0.157412	0.0894357	0.117805	0.0549458	0.0273752	0.0643494	0.0874315	0.0288727	0.247611	0.208659	0.120058	0.0436796	0.118836	0.17345
LINC00461	0.00249284	0.00282175	0.000416882	0.00132233	0.000611386	0.00300599	0.00129431	0.000490177	0.000708363	0.000808261	0.00419105	0.00129861	0.00415434	0.00116812	0.000718521	0.000804512	0.00350473	0.20331	0.000528656	0	0	0.00306162	0.00571977
MEF2C	0.548522	0.569265	0.010985	0.011329	0.0101459	0.541674	0.589824	1.02891	0.0134607	0.130167	0.0851245	1.10415	0.606304	0.398346	0.0150349	0.283566	0.371617	0.605104	0.925422	0.220903	0.133225	1.57465	1.17156
MEF2C-AS1	0.0218373	0.0243587	0.000496509	0	0.000162958	0.0245416	0.022896	0.041731	0.000389509	0.00840142	0.00166138	0.0249938	0.0235121	0.00553351	0	0.00762885	0.0118879	0.0119863	0.0344898	0.0291185	0	0.0394368	0.0473679
AC113167.1	0	0	0.000285395	0	0	0	0	0	0	0	0	0	0	0	0	0	0	0	0	0	0	0.00346485	0
CETN3	0.0366283	0.0397942	0.0371744	0.0458217	0.0460267	0.0454415	0.038556	0.0376849	0.0413611	0.125307	0.0387189	0.094099	0.0386849	0.0483618	0.0415659	0.0969831	0.0140172	0.130819	0.113527	0.0952611	0.0264636	0.099984	0.0429268
MBLAC2	0.00819685	0.00922573	0.0115727	0.00662965	0.0164873	0.00899441	0.00901911	0.0113174	0.0108131	0.024926	0.00819135	0.056751	0.0105094	0.0145488	0.0110443	0.0107135	0.00584129	0.0274009	0.0548362	0.0614261	0.0132137	0.00454922	0.0053925
POLR3G	0.0029559	0.00436497	0.00264281	0.0054658	0.00347385	0.00527493	0.0052109	0.00471908	0.00443338	0.00621653	0.0072388	0.026206	0.00347881	0.00768751	0.00329148	0.0192363	0	0.0912438	0.0188073	0.0154518	0.00575621	0	0.0130592
LYSMD3	0.0623432	0.0737101	0.0889057	0.0941223	0.0573842	0.0799613	0.0691352	0.0491741	0.096699	0.136345	0.100552	0.131382	0.0729109	0.0566412	0.0562676	0.0730538	0.0455374	0.120736	0.121331	0.0942863	0.101848	0.101205	0.0683395
ADGRV1	0.000332304	0.000789113	0.00185766	0.00131968	0.00166141	0.000721906	0.000470189	0.000278246	0.000811977	0.00167704	0.0025641	0.00398897	0	0.000949348	0.00247157	0.00786505	0	0	0.0016572	0.00445148	0	0	0
LUCAT1	0.00130606	0.00100399	0.00201422	0.00440984	0.00267549	0.00224147	0.00154716	0.00154386	0.000457661	0.00393196	0.0399965	0.00486138	0.000530145	0.0441021	0.00441144	0.00137133	0	0	0.0236823	0.00643524	0	0.00228334	0
ARRDC3	0.194684	0.206487	0.123091	0.183433	0.177181	0.201856	0.215695	0.200507	0.162006	0.383623	0.151611	0.707714	0.236908	0.124752	0.190755	0.137522	0.0923661	0.149662	0.340744	0.2728	0.198445	0.116664	0.356261
ARRDC3-AS1	0.00276985	0.00310333	0.00754429	0.00599849	0.00356742	0.00319747	0.00177845	0.0091937	0.00749359	0.00319331	0.00348239	0.00366593	0.00311916	0.0056476	0.00674482	0.0130135	0.00141127	0.0064813	0.00904417	0.00932942	0.0109815	0.0104587	0.0382841
NR2F1-AS1	0.000256874	0.000566168	0.000513063	0	0.000307886	0.000506653	5.986e-05	0	0	0.247951	0.00153308	0.00809032	0.000470998	0.00181105	0	0.00247456	0.000501536	0.0289388	0.0470348	0.141318	0.00341646	0.190406	0
NR2F1	0.00069546	0.000517217	0	0	0	0.000170618	0.000206665	0.000367175	0	0.689923	0.000441493	0.0109344	0.000675952	0.000618736	0.0010107	0.0025253	0	0.0398732	0.0848873	0.381312	0	0.382533	0
FAM172A	0.0345486	0.0348781	0.110248	0.141844	0.113954	0.0390678	0.0337322	0.130937	0.135995	0.229624	0.114239	0.193314	0.0418099	0.0724938	0.11746	0.0785525	0.0194656	0.174686	0.185928	0.256671	0.175527	0.202575	0.0699974
POU5F2	0.00766639	0.00896479	0.0261768	0.0358744	0.0286947	0.0101718	0.0109432	0.0373993	0.0292401	0.0388465	0.0346678	0.060199	0.00914244	0.0220253	0.0274065	0.00839092	0.00277582	0.0331222	0.0684431	0.0457905	0.0207753	0.0210257	0.0486871
KIAA0825	0.00370296	0.00368492	0.0186089	0.0255106	0.00879488	0.00473656	0.00440262	0.00567352	0.0270592	0.0454611	0.00723215	0.0215034	0.00323694	0.0126841	0.00495103	0.00783334	0.00299657	0.0131647	0.0382643	0.0428707	0.0188539	0.021567	0.0053925
SLF1	0.0218317	0.0241599	0.184282	0.273635	0.115645	0.0264666	0.0233944	0.0611815	0.224804	0.0799387	0.0568727	0.0934987	0.0237993	0.0531728	0.0733741	0.090547	0.00801795	0.0535607	0.0820933	0.118531	0.0688304	0.0647896	0.0621928
MCTP1	0.0011474	0.000916997	0.00258208	0.00664253	0.0036295	0.00059216	0.000982053	0.00365644	0.00618437	0.188439	0.152395	0.654041	0.00185009	0.17431	0.00192004	0.0128306	0	0.00618884	0.623582	0.221588	0.00255539	0.0203676	0.00379173
FAM81B	0	0	0	0	0	0	0	0	0	0.000299456	0.000288339	0	0	0	0	0	0	0	0	0	0	0	0
TTC37	0.0982756	0.111657	0.14199	0.136699	0.135886	0.117994	0.105045	0.149327	0.145093	0.330896	0.142823	0.341578	0.12937	0.1843	0.113868	0.174756	0.0709432	0.285217	0.367377	0.313799	0.154451	0.248656	0.249488
ARSK	0.0103675	0.0125974	0.0269507	0.0156136	0.0265265	0.0125273	0.0152801	0.0196192	0.0200813	0.105043	0.0631898	0.0415884	0.0110994	0.0103283	0.0300723	0.00662889	0.010064	0.124703	0.0442144	0.205197	0.0402147	0.0994583	0.0252266
GPR150	0.000670077	0.000492134	0.00263737	0.000658359	0.00367728	0.000662305	0.0003448	0.00180835	0.00160551	0.000503156	0.00422644	0.000270861	0.000786569	0.00059609	0	0.00132234	0.000849714	0	0.000435959	0	0.011355	0.00952188	0
RFESD	0.00578648	0.00621842	0.0147508	0.0101737	0.023989	0.00795904	0.00593389	0.0144974	0.00855986	0.00929818	0.0212862	0.0109188	0.00666262	0.00350494	0.00880741	0.0110409	0.00221475	0.015619	0.0178617	0.0108232	0.0212742	0.00553769	0.00576636
SPATA9	0.000569282	6.93415e-05	0.000333951	0.000357366	0.00131406	0.000237509	0.000775885	0.000513622	0	0.00442363	0.00658219	0	0.000285796	0.00162634	0.00111733	0.000241076	0	0	0	0	0.00748935	0	0
RHOBTB3	0.0253409	0.0219319	0.00655299	0.0032026	0.00995235	0.0266796	0.0256189	0.0203754	0.00710031	0.671273	0.472863	0.032454	0.0218489	0.0470172	0.00364171	0.103176	0.00660886	0.0714687	0.0872825	0.588452	0.139321	0.341516	0.0116609
GLRX	0.265543	0.387956	0.178073	0.176312	0.205096	0.405257	0.316488	0.185757	0.157795	0.182321	0.147283	0.237809	0.399801	0.589269	0.408165	0.391099	0.188029	0.0450956	0.194148	0.167199	0.0898909	0.137046	0.365094
AC008592.4	0.000123854	0	0	0	0	0	0	0	0	0	0.000779232	0	0	0	0	0	0	0	0	0	0	0	0
LINC01554	0.0038889	0.00464422	0.000687989	0.000784195	0	0.00428093	0.00512355	0	0.000356844	0.00331717	0.000914877	0	0.00649014	0.00306485	0	0.00211634	0.000581276	0.00353021	0	0	0.00375787	0.00888415	0
ELL2	0.25773	0.286766	0.0620703	0.0409387	0.0231524	0.28552	0.275226	0.0525476	0.0609986	0.0518647	0.675105	0.0648244	0.323412	0.0957732	0.0358724	0.111919	0.126581	0.040551	0.0605179	0.108712	0.282204	0.0183392	0.0199446
PCSK1	0.000103753	0.000380979	0	0	0	0.000443771	0	0	0	0.000889386	0.00566676	0.00308255	0.000253856	0.000262992	0	0.00846622	0	0	0	0.00450341	0	0	0
CAST	0.204763	0.246875	0.705261	0.618538	0.450058	0.264737	0.235794	0.49421	0.711793	0.834622	0.927407	1.07825	0.265801	0.541288	0.577506	0.735197	0.110404	0.73374	1.09784	0.835207	0.354839	0.79743	0.277993
ERAP1	0.0566918	0.0650077	0.089907	0.078411	0.0719566	0.0665876	0.068268	0.0598885	0.0792524	0.204815	0.0665185	0.183835	0.0617218	0.0918799	0.0542496	0.0926055	0.0466038	0.235981	0.199389	0.14878	0.104703	0.102235	0.0430119
ERAP2	0.061363	0.0690026	0.172667	0.161665	0.19214	0.0740623	0.0645495	0.176193	0.169211	0.204452	0.0378724	0.239423	0.0821192	0.19187	0.13154	0.0909947	0.0323779	0.104311	0.242432	0.122915	0.241592	0.121479	0.157703
LNPEP	0.0565279	0.0658693	0.34258	0.378806	0.314996	0.0741749	0.0619618	0.333407	0.414648	0.305386	0.172631	0.287795	0.0734165	0.237879	0.353492	0.184646	0.0394821	0.359861	0.366949	0.336412	0.362476	0.377271	0.505256
LIX1	0	6.65103e-05	0	0	0	0.000121185	0	0.000444075	0	0.00095443	0	0	0	0	0	0	0	0	0	0	0	0	0.00991858
RIOK2	0.0421829	0.05219	0.0725056	0.0721939	0.0842385	0.0543492	0.0501062	0.0572193	0.0761426	0.0926367	0.0450821	0.0854312	0.0442996	0.068756	0.0960817	0.0643881	0.0190907	0.0897694	0.112285	0.107719	0.0701909	0.0663343	0.0597652
LINC01340	8.69008e-05	0.000195787	0	0	0	8.13386e-05	0.000404074	0.00053183	0	0	0.0215062	0.000525067	0.000482011	0	0	0.000313437	0	0	0	0	0	0	0
RGMB	0.00300672	0.00529545	0.000297658	0.00149714	0.00308853	0.00634141	0.00346871	0.0126873	0.00191803	0.047817	0.000404825	0.0792101	0.00283356	0.00435966	0.000845007	0.0269091	0.00424627	0.249833	0.0950305	0.0398781	0	0.0223207	0
RGMB-AS1	0.000725164	0.000289081	0	0	0	0.000272972	0.000663696	0.000524183	0	0.00164066	0.000201097	0.00215179	0	0	0	0.00586232	0	0.00916142	0.00934731	0	0	0	0
AC008522.1	0.000233572	0.000375495	0.000777029	0.000816905	0.00160692	0.000928098	0.000244199	0.00346309	0.00103514	0.00338683	0	0.00504701	0.000228689	0.00127825	0	0.00272899	0	0.0396454	0.00347548	0.00259687	0	0	0
CHD1	0.0809971	0.0878187	0.417095	0.386676	0.28913	0.0947101	0.0875786	0.371648	0.397281	0.231265	0.344211	0.370135	0.0785038	0.403847	0.374885	0.264112	0.0293681	0.163886	0.451421	0.193012	0.625427	0.200552	0.203809
FAM174A	0.0845272	0.10153	0.0545071	0.0363772	0.0418749	0.0913359	0.0904462	0.0288807	0.0452554	0.106375	0.0540456	0.217686	0.0948247	0.051455	0.0479342	0.0518745	0.06278	0.127788	0.16749	0.139494	0.095656	0.157797	0.0153288
ST8SIA4	0.126797	0.132846	0.145485	0.231279	0.124047	0.137946	0.147188	0.187986	0.188154	0.159383	0.10682	0.290627	0.180437	0.346036	0.19394	0.108554	0.0721808	0.00599507	0.920996	0.150835	0.11357	0.136344	0.292447
SLCO4C1	0.000531296	0.000340251	0.000508023	0.00181595	0	0.000341461	0.000511105	0.00318794	0.00328352	0	0	0.0127458	0.000433679	0.00414039	0	0.00179136	0	0	0.0143751	0	0.0041749	0	0
SLCO6A1	0	0	0	0	0	0	0	0	0	0	0	0	0	0	0	0	0	0	0.00121318	0	0	0	0
LINC00492	0	0	0	0	0	0	0	0	0	0	0	0	0	0	0	0	0	0	0	0	0	0	0
LINC00491	8.82162e-05	0	0	0	0	0.000293085	0	0.000520242	0	0	0	0.00249914	0.00041649	0	0	0	0	0	0.00708714	0	0	0	0
PAM	0.018263	0.0244766	0.0228455	0.0436748	0.017925	0.0272314	0.0238321	0.00614303	0.0252555	0.6963	0.0155966	0.277941	0.0285675	0.0140011	0.0362139	0.0282989	0.0108481	0.0946273	0.353137	0.291675	0.0495092	0.293226	0.00776772
GIN1	0.00933751	0.0120318	0.0218432	0.0205621	0.0285545	0.0141147	0.0101615	0.0210922	0.0235513	0.0433619	0.0072963	0.0242203	0.0136881	0.0258097	0.0259081	0.0321533	0.00596932	0.0457998	0.0367694	0.0497608	0.0160449	0.0381439	0.0124275
PPIP5K2	0.0708444	0.0913817	0.105337	0.105202	0.0913737	0.0887622	0.0777554	0.126441	0.107533	0.221722	0.151751	0.216881	0.0890386	0.2317	0.107461	0.14081	0.0461205	0.17715	0.2834	0.200067	0.171539	0.206092	0.172076
C5orf30	0.00918783	0.0100712	0.00937944	0.00864272	0.00719914	0.00913726	0.00874257	0.00567063	0.0118045	0.0163896	0.0899844	0.0561717	0.0117193	0.00936237	0.0128337	0.108799	0.00781614	0.0523161	0.0502033	0.0394945	0.0024826	0.0268153	0
NUDT12	0.00239134	0.00287713	0.00109274	0.000343998	0.00481503	0.00264374	0.00347548	0.00510577	0.000446251	0.0855967	0.0145102	0.0605567	0.00290939	0.0208166	0.00313405	0.0342284	0.00106469	0.0581706	0.0651554	0.0663847	0.0121402	0.0668471	0.00399871
EFNA5	0.000149103	0.000155285	0	0.00657566	0	0	0.000610414	0	0.00192065	0.0111201	0.00151843	0.00297336	0	0.00198644	0.000631572	0.0126024	0	0.0187516	0.0193463	0.00495886	0	0.00306162	0
FBXL17	0.0301154	0.0327456	0.0516153	0.0613501	0.0494077	0.0365108	0.0284884	0.0580189	0.061772	0.0984141	0.0608285	0.118617	0.031573	0.0519068	0.0645308	0.0535507	0.0155176	0.0788531	0.151307	0.0931258	0.0614038	0.0842649	0.0414061
LINC01023	0.0103384	0.0100871	0.000533867	0.000989191	0.000487111	0.00899231	0.00984131	0.005997	0.00104806	0.0268694	0.025539	0.0189926	0.0105243	0.00542706	0	0.00408446	0.00813489	0.0359216	0.0209541	0.0296481	0.00472445	0.00873794	0
FER	0.0216107	0.0207896	0.0182502	0.0130548	0.0172384	0.020792	0.01994	0.0350019	0.0247826	0.13019	0.379368	0.159228	0.0226576	0.0408741	0.00488963	0.0308447	0.0116633	0.264058	0.17101	0.146363	0.042403	0.199261	0
PJA2	0.213112	0.252187	0.278381	0.369774	0.27111	0.261169	0.255614	0.364966	0.355608	0.52809	0.443858	0.599745	0.257551	0.351469	0.356301	0.273981	0.128457	0.627865	0.702465	0.585889	0.349183	0.598949	0.292979
MAN2A1	0.128505	0.145169	0.0736806	0.143818	0.093551	0.139633	0.133169	0.104879	0.0923267	0.229789	0.203532	0.153316	0.129933	0.145987	0.092361	0.145305	0.0837339	0.184993	0.217678	0.224554	0.11774	0.190083	0.135639
TMEM232	0.0023789	0.00265628	0.000723456	0.00165263	0.00115385	0.00280441	0.00148478	0.0012016	0.00159751	0.0126757	0.000659155	0.00374592	0.00326646	0.000494693	0.00113523	0.00286435	0.0024516	0.00809714	0.00939139	0.0114995	0	0.00362077	0.00380666
SLC25A46	0.073228	0.0807756	0.0776104	0.0681078	0.0642195	0.0928849	0.081963	0.0562837	0.0757617	0.19357	0.0773967	0.167853	0.0692213	0.0812138	0.0881026	0.104665	0.0433477	0.144505	0.203356	0.185222	0.0729681	0.124815	0.205056
TSLP	0.00137307	0.00110134	0.000268811	0.00235868	0.00144517	0.00175887	0.000851419	0.000508841	0.00150232	0.189209	0.0109412	0.00603044	0.000846479	0.0013203	0.00041673	0.00106982	0.000813187	0.00781531	0.0405783	0.145189	0	0.0223411	0
WDR36	0.0278052	0.0325371	0.0495802	0.0542843	0.056895	0.0399965	0.035536	0.0533712	0.0654852	0.182887	0.0606776	0.140229	0.029847	0.0816467	0.0650324	0.0630576	0.0209148	0.0778742	0.179469	0.130114	0.0494965	0.136106	0.0835471
CAMK4	0.00763839	0.00864492	0.367072	0.223617	0.340304	0.0199184	0.00796911	0.0317098	0.333898	0.151059	0.0165264	0.0247006	0.0116169	0.0104303	0.234421	0.0678478	0.000929465	0.0052429	0.0080533	0.0295704	0.107042	0.196764	0.0393247
AC010468.2	0	0	0.000761061	0.000377652	0	0	0	0	0	0	0	0	0	0.000401225	0	0	0	0	0	0	0	0	0
STARD4	0.0230608	0.0287156	0.0331899	0.0533792	0.0171892	0.0376427	0.0262137	0.0390728	0.0606039	0.0298847	0.0664821	0.096998	0.0290154	0.0901499	0.0356199	0.0536483	0.0138555	0.0134173	0.0931788	0.0131162	0.0803829	0.0740716	0.0387208
STARD4-AS1	0.00103733	0.000523297	0.00111136	0.000931702	0.00125242	0.000519343	0.000890163	0.00481642	0.00597686	0.0577971	0.0240248	0.0220976	0.000493764	0.00871443	0.0013485	0.0106317	0	0.0746141	0.0305314	0.112092	0.0397714	0.112304	0.00399871
NREP	0.001286	0.00114228	0.00167323	0.00153683	0.00222496	0.00124084	0.00149189	0.0112858	0.00416356	0.201421	0.0563066	0.0911663	0.000823356	0.0504056	0.0017544	0.036302	0	0.222366	0.151291	0.375273	0.0494347	0.337951	0.018513
NREP-AS1	0	0	0	0	0	0	0	0	0	0	0	0	0	0	0	0	0	0	0	0	0	0	0
EPB41L4A	0.0271873	0.0309182	0.00434077	0.00545907	0.00594308	0.0325682	0.0273305	0.0099706	0.0168217	0.0372148	0.0264187	0.258858	0.0363325	0.00772377	0.000903542	0.0144199	0.0100947	0.021382	0.296131	0.0375786	0.00927057	0.0590054	0.00983063
EPB41L4A-AS1	0.11112	0.135078	0.237342	0.184806	0.285891	0.151847	0.145056	0.381644	0.218053	0.353262	0.331877	0.177491	0.129283	0.135054	0.245424	0.142937	0.0672051	0.192183	0.296974	0.283531	0.299283	0.343653	0.318037
APC	0.0452325	0.0463501	0.0920069	0.105107	0.0866659	0.0502738	0.0468283	0.0969903	0.115056	0.237027	0.106619	0.381869	0.0511693	0.136806	0.0932006	0.113423	0.0271451	0.276693	0.361949	0.24639	0.141423	0.206957	0.0944103
SRP19	0.236128	0.296548	0.293064	0.309279	0.264077	0.328158	0.269301	0.221962	0.314409	0.249227	0.265675	0.318624	0.282619	0.35359	0.351954	0.365501	0.159454	0.317046	0.359044	0.259398	0.294291	0.313376	0.402436
REEP5	0.679366	0.844308	0.448016	0.510669	0.329369	0.813559	0.815671	0.390487	0.437781	0.655386	0.388779	0.750576	0.768121	0.517736	0.431294	0.473547	0.490292	0.572055	0.744147	0.564072	0.584677	0.571589	0.538944
DCP2	0.0388281	0.0421306	0.165218	0.247101	0.174884	0.0479147	0.0444697	0.190295	0.191746	0.161606	0.107331	0.218428	0.0472448	0.274383	0.308789	0.248026	0.0202682	0.124665	0.247717	0.132484	0.19899	0.135409	0.409556
MCC	0.026169	0.0239003	0.025072	0.0122937	0.012798	0.0248351	0.0274326	0.0050292	0.0185869	0.222598	0.0121844	0.374168	0.0235584	0.0144831	0.0183065	0.00989533	0.0124317	0.070695	0.111735	0.20081	0.0102369	0.150665	0.00717182
TSSK1B	0	0	0	0	0	0	0	0	0	0	0	0	0	0	0	0	0	0	0	0	0	0	0
YTHDC2	0.0317922	0.0361319	0.131113	0.113851	0.11554	0.0421001	0.0392811	0.144688	0.142608	0.139884	0.129828	0.204929	0.0468021	0.148745	0.146301	0.127278	0.0186535	0.166675	0.213893	0.12661	0.145235	0.144921	0.243489
KCNN2	0.000107885	0	0	0	0	0.000161309	0	0	0	0	0	0.0360367	0	0.000836061	0	0	0	0	0.0181312	0	0	0	0
TRIM36	0.00153962	0.00185705	0.000967174	0.00249301	0.000169432	0.00183354	0.00306086	0.000671549	0.000886054	0.00122034	0.00312187	0.000739657	0.0011906	0.0282891	0	0.0340744	0.00385721	0.00592558	0.00247771	0.00264056	0	0.0303864	0
PGGT1B	0.0327435	0.0383977	0.0620162	0.0711254	0.076953	0.0370115	0.0333959	0.0852326	0.0695772	0.137865	0.073127	0.176868	0.0395084	0.123526	0.0729607	0.115444	0.0227967	0.12834	0.182751	0.13882	0.0632897	0.0975674	0.191827
CCDC112	0.0506283	0.066816	0.026306	0.021219	0.0317194	0.0612661	0.0616611	0.0606397	0.0319359	0.0607067	0.0512023	0.0713651	0.0687276	0.227295	0.00675263	0.0928915	0.0282436	0.182066	0.0926252	0.135933	0.0162623	0.118997	0.0236086
FEM1C	0.0288446	0.0274321	0.044796	0.0502609	0.038163	0.0294346	0.0295544	0.0339849	0.0464098	0.066606	0.0948513	0.0910431	0.0312559	0.0771777	0.0396047	0.0882042	0.01012	0.0837927	0.0793934	0.0802054	0.0324652	0.0519503	0.0457996
TICAM2	0.00552617	0.00698382	0.00185643	0.00233338	0.00235541	0.007955	0.00682297	0.00501718	0.00417241	0.0346968	0.0290471	0.0178843	0.00916744	0.0295488	0.00363635	0.00867234	0.00290971	0.0404415	0.0219301	0.0267718	0	0.0514846	0.00920385
TMED7	0.0917537	0.129421	0.119332	0.107712	0.114106	0.153618	0.122747	0.0889793	0.133975	0.3267	0.1219	0.32106	0.123998	0.210539	0.0978486	0.142183	0.0789419	0.334633	0.250887	0.313982	0.11273	0.284473	0.154912
CDO1	0	0	0	0	0	0	0	0.00039845	0	0.01402	0.000794908	0	0	0	0	0.000207133	0	0	0.0130018	0.00956045	0	0.00666189	0
ATG12	0.092584	0.107141	0.287027	0.318105	0.22215	0.117971	0.105064	0.283738	0.32941	0.275593	0.291658	0.254876	0.117912	0.205738	0.274854	0.227143	0.0560019	0.264833	0.308004	0.290432	0.26719	0.247111	0.330779
AP3S1	0.157507	0.189245	0.18438	0.208381	0.150297	0.201189	0.172519	0.196997	0.212048	0.392209	0.244484	0.244979	0.155643	0.247742	0.20273	0.281253	0.0904604	0.248217	0.271506	0.400488	0.267276	0.300219	0.339501
LVRN	0.00062876	0.000329212	0.000779618	0	0	0.000129875	0	0	0	0.00285506	0.000736305	0.000955138	0	0	0.00059188	0	0	0	0	0	0	0	0
ARL14EPL	9.72279e-05	0	0.000841145	0.000386449	0.000408897	0	0.000299671	0.00403272	0.00221244	0	0	0	0.000288065	0	0	0.000698249	0	0	0	0	0	0	0.0086289
COMMD10	0.080982	0.0888737	0.131995	0.113408	0.11011	0.0910808	0.0900532	0.12849	0.116957	0.103599	0.0870795	0.153683	0.0899794	0.182629	0.151639	0.1272	0.048483	0.0970729	0.217784	0.122288	0.160809	0.0726762	0.202095
SEMA6A	0.000830886	0.00117832	0.000884279	0.00151369	0.00122226	0.000867531	0.000643256	0.00327796	0.00367732	0.0113281	0.00873809	0.3687	0.00097583	0.00569348	0.000800574	0.0671651	0.00171271	0.0592251	1.1673	0.0536057	0	0.0316974	0
SEMA6A-AS1	0.00128698	0.00174465	0.00285416	0.00175008	0.00203998	0.00114262	0.00214923	0.0126085	0.000539343	0.00482422	0.00361642	0.00818698	0.00201407	0.00602256	0.00225862	0.00481207	0.00212583	0.00779878	0.0254444	0	0	0	0.00663138
LINC00992	0.000218928	0.000357861	0	0.000278641	0	0.000547473	0.000569794	0.00178836	0	0	0	0	0	0.000560622	0	0.0108169	0.00217768	0.00120371	0	0	0	0	0
DTWD2	0.0197225	0.0213361	0.0143546	0.012009	0.0119112	0.023653	0.022221	0.0212231	0.0191077	0.0104708	0.0289365	0.0274585	0.0215382	0.0370699	0.00724376	0.019515	0.00759567	0.0173267	0.0337947	0.0200749	0.0451885	0.00442151	0.0164057
DMXL1	0.0665147	0.0777338	0.0692633	0.0849738	0.0634451	0.0798506	0.0708859	0.182738	0.0852791	0.128367	0.0965702	0.163916	0.0657674	0.12998	0.0630222	0.092456	0.039363	0.227286	0.17137	0.143745	0.0909942	0.187387	0.295745
TNFAIP8	0.220389	0.23281	0.748735	0.625421	0.817196	0.254551	0.230155	0.683235	0.576302	0.150167	0.625231	0.0544425	0.219076	0.583952	0.736857	0.316589	0.144552	0.0339542	0.0683263	0.13052	0.561859	0.230934	0.932251
HSD17B4	0.0821441	0.104827	0.0603701	0.0456647	0.0521957	0.111901	0.0892783	0.0821739	0.068305	0.256103	0.252808	0.211487	0.0948075	0.190198	0.0490593	0.204153	0.0625831	0.158039	0.24302	0.182594	0.129981	0.181074	0.0881987
FAM170A	2.02539e-05	0	0	0	0	0	0.000176472	0	0.000387482	0	0	0	0	0	0	0	0	0	0	0	0	0	0
PRR16	0.000425741	0.000237862	0	0.000768707	0	0.000242876	0.000385719	0.000622844	0.000669403	0.264386	0	0.0020017	0.000421711	0.000509128	0	0.00142216	0	0.00391451	0	0.10781	0	0.0397226	0
FTMT	0	0	0	0	0	0	0	0	0	0	0	0	0	0	0	0	0	0	0	0	0	0	0
SRFBP1	0.04065	0.044736	0.107908	0.108148	0.135103	0.0504214	0.0504198	0.141204	0.125139	0.23006	0.103673	0.312298	0.0461608	0.178125	0.135023	0.106555	0.0198601	0.229609	0.32383	0.25878	0.138993	0.217282	0.128069
LOX	0.000770894	0.000332506	0.000504373	0.000331236	0.000206059	0.00145668	0	0	0.000561011	0.336393	7.33151e-05	0.209289	0.00152722	0.00359524	0	0.0106546	0.00202835	0.0109541	0.156593	0.10924	0	0.026831	0
ZNF474	1.71611e-05	0	0	0	0	0.000122185	4.62932e-05	0	0	0.000499108	0	0.000296015	0	0.000685767	0	0	0	0	0	0	0	0	0
SNCAIP	0.000123918	7.4622e-05	0	0.000383626	0	0.000155412	0	0	0	0.0544586	0	0.0218739	0	0.00338064	0	0	0	0	0.0331898	0.267905	0	0.00556989	0
SNX2	0.0822951	0.100022	0.171681	0.183804	0.165187	0.10292	0.0902298	0.707191	0.178435	0.300784	0.23781	0.307854	0.105411	0.540947	0.219463	0.285423	0.0537535	0.224774	0.451641	0.437182	0.104776	0.231565	0.633389
SNX24	0.00466459	0.00506274	0.0104407	0.0139485	0.0108748	0.00382732	0.00590946	0.0126715	0.0114793	0.0736507	0.0201349	0.0595299	0.0100112	0.0560262	0.0266732	0.0282203	0.00362256	0.0152452	0.0530272	0.108431	0.012567	0.0586918	0.00617058
PPIC	0.00247686	0.00172643	0.00155487	0.00319405	0.00269934	0.00126516	0.00408309	0.00137385	0.00290403	0.679592	0.00277696	0.526779	0.00197742	0.0239044	0.00134565	0.102221	0.00612135	0.0115071	0.595896	1.12163	0	0.338442	0
AC106786.1	0	0	0	0	0	0	0	0	0	0.00103561	0	0	0	0	0	0	0	0	0	0.00210323	0	0	0
PRDM6	9.31946e-05	8.03058e-05	0	0	0	0	0	0.000223125	0	0.0300546	0	0.00217535	0.000350703	0.00192235	0	0.000191791	0	0.00629203	0.00790578	0.178466	0	0.0332062	0
CEP120	0.0221767	0.0277425	0.059915	0.0634704	0.0493784	0.0357784	0.0273346	0.0651455	0.0622861	0.0782272	0.0312759	0.0878302	0.0275755	0.0481795	0.0910574	0.0322281	0.0124223	0.0534648	0.117624	0.0651662	0.0460578	0.0305678	0.0349021
CSNK1G3	0.0699871	0.0750625	0.14259	0.159406	0.10012	0.0784513	0.0764863	0.207468	0.194762	0.241698	0.0657321	0.227904	0.078034	0.0917262	0.128777	0.14677	0.0535069	0.179693	0.309697	0.181446	0.277394	0.23122	0.126429
LINC01170	0	0	0	0	0	0	0.000241325	0	0.000104884	0	0.000457233	0	0	0	0	0	0	0	0.00643481	0	0	0	0.00532833
ZNF608	0.0203303	0.0191284	0	0.000875547	0.00117767	0.0171451	0.0229011	0.0254222	0	0.20392	0.0177705	0.0936982	0.0158688	0.0033183	0.00122525	0.0781479	0.00959086	0.127608	0.251994	0.13584	0.0424112	0.0929225	0.374034
ALDH7A1	0.00948818	0.00885106	0.00580988	0.00997542	0.00880833	0.0088653	0.0105451	0.0068231	0.00917729	0.212616	0.0134509	0.144373	0.0130134	0.0326095	0.0133818	0.131232	0.00577537	0.34588	0.183046	0.215062	0	0.174643	0.0426129
PHAX	0.097063	0.113313	0.190319	0.226208	0.17472	0.110716	0.115122	0.161673	0.20276	0.243832	0.141973	0.261214	0.109063	0.117625	0.244955	0.203959	0.0705656	0.295845	0.302481	0.291526	0.221724	0.253374	0.384311
TEX43	8.61318e-05	0	0.000305146	0	0	0	0	0.000237104	0	0	0	0	0	0	0	0	0	0	0	0	0	0	0
LMNB1	0.0102433	0.0110672	0.0697752	0.193666	0.0431707	0.0142674	0.0172653	0.0522545	0.122527	0.0144299	0.11114	0.0220268	0.0140912	0.161462	0.109143	0.339541	0.00625183	0.00651353	0.0208878	0.00301468	0.108559	0.0125592	0.195242
2024-03-03	0.00589152	0.00659177	0.0181262	0.00743916	0.0136651	0.00864185	0.00717603	0.0595368	0.0134334	0.00928226	0.114097	0.0827113	0.00944423	0.0246573	0.0552833	0.0451168	0.00744948	0.162309	0.161115	0.00717064	0.104762	0	0.0278259
C5orf63	0.0165269	0.0175259	0.0181519	0.022689	0.020407	0.0151564	0.0220831	0.0360015	0.0261954	0.0140916	0.0150452	0.0241679	0.0184422	0.0146512	0.0309487	0.046831	0.0121447	0.015532	0.0264157	0.00468739	0.0170401	0.00495423	0.106618
MEGF10	0	9.91065e-05	0	0.000245147	0	8.1631e-05	0.000284291	0	0	0.00120401	0	0	0.000485345	0	0	0	0	0.188582	0	0	0	0	0
PRRC1	0.0670205	0.082294	0.0696332	0.0602864	0.0599195	0.083455	0.0812471	0.0525473	0.0850058	0.185026	0.084727	0.190975	0.0845061	0.109828	0.0603644	0.0972084	0.0465967	0.166372	0.225459	0.176324	0.0711503	0.167543	0.0623223
CTXN3	0	0	0	0	0	0	0	0	0	0	0	0	0	0	0	0	0	0	0	0	0	0	0
LINC01184	0.0422765	0.0527728	0.0499335	0.0574129	0.0581717	0.0513298	0.0514009	0.10235	0.0495109	0.139267	0.0392672	0.160254	0.0497002	0.0742765	0.0565881	0.0834377	0.0320643	0.0700837	0.226396	0.139418	0.041653	0.132879	0.176293
SLC12A2	0.022215	0.0239516	0.0526039	0.0478121	0.0357588	0.0247778	0.0218878	0.075252	0.0519012	0.187922	0.0348135	0.32979	0.0191095	0.0502193	0.0350036	0.173145	0.0106328	0.0737499	0.235781	0.224409	0.11666	0.481939	0.129314
FBN2	5.18395e-05	0.000354953	0	0.000330486	0.000270299	0.000265879	0.000436443	0.000993912	0.000698164	0.223902	0.000183899	0.000618523	0	0.0175677	0	0.00435946	0.000756092	0.00106052	0.00270304	0.253337	0	0	0
SLC27A6	0.00014721	0	0	0	0	0	0	0	0	0.00903062	0.00076397	0.000732352	0	0	0	0	0	0	0.004077	0.0172823	0	0.00963499	0
ISOC1	0.0683091	0.0793074	0.0774852	0.0701544	0.0575719	0.0772027	0.0761776	0.0452856	0.070743	0.161194	0.0697394	0.0346008	0.0659017	0.056981	0.097639	0.0889625	0.0556869	0.0469385	0.074346	0.172833	0.161248	0.0868038	0.0252218
ADAMTS19-AS1	0	0	0	0	0	0	0	0	0	0	0	0	0	0	0	0	0	0	0	0	0	0	0
ADAMTS19	2.82269e-05	0	0	0	0	0	0	0	0	0.000669681	0	0	0	0	0	0	0	0.00588428	0	0	0	0	0
CHSY3	0.000609793	0.000468465	0	0.000859153	0.000162958	0.000254931	0.000982421	0.000354717	0.000422191	0.0171534	0	0.00683743	0.000406706	0	0	0.000994113	0.00110244	0.00330547	0.0113915	0.0356902	0	0.0403718	0
HINT1	1.00205	1.16994	1.60826	1.3986	1.67946	1.15573	1.09965	1.58115	1.4014	0.981048	0.550964	1.33151	0.962069	1.4833	1.69473	1.91969	0.861441	1.12492	1.5586	1.09517	1.50604	1.02109	1.68225
LYRM7	0.0299613	0.0280432	0.0841432	0.084129	0.0960297	0.0318664	0.0289644	0.0887504	0.0837927	0.142986	0.0555616	0.134395	0.0306602	0.0944721	0.0895818	0.0943476	0.0179267	0.103359	0.170285	0.158351	0.121266	0.107901	0.0990898
CDC42SE2	0.245748	0.266536	0.795628	0.907298	0.666916	0.301975	0.278568	0.521588	0.816341	0.12156	0.279868	0.296224	0.27597	0.407384	0.74537	0.405886	0.154649	0.0812462	0.337835	0.124358	0.552616	0.164421	0.355982
RAPGEF6	0.0211003	0.0257001	0.219637	0.191828	0.19722	0.0329481	0.0264477	0.0992907	0.189176	0.0605401	0.0735177	0.133853	0.0297405	0.0615994	0.236167	0.093457	0.0194361	0.102914	0.121252	0.0470175	0.283869	0.0584478	0.153383
FNIP1	0.0979336	0.105337	0.190285	0.15704	0.172984	0.11192	0.104716	0.276099	0.191269	0.30482	0.251142	0.187873	0.113156	0.246253	0.160437	0.147392	0.0394393	0.324049	0.238152	0.255949	0.200787	0.194712	0.432122
MEIKIN	3.35635e-05	9.54826e-05	0.000578097	0	0	0.000152722	0	0	0.000427707	0	0	0	0.000242122	0.00404891	0	0.000897866	0	0	0	0	0	0	0
AC034228.3	0	0	0	0	0	0	0	0	0	0	0	0	0	0	0	0	0	0	0	0	0	0	0
ACSL6	0.00248708	0.00206709	0.093159	0.0545738	0.0808232	0.00522347	0.00226345	0.00280699	0.0658623	0.00403425	0.000999368	0.0082058	0.00384849	0.00427962	0.024639	0.0137129	0.000523334	0.0368528	0.00607595	0.00664271	0.00671674	0.00454532	0.00385934
AC034228.2	0	0	0	0	0	0	0	0	0	0	0	0	0	0	0	0	0	0	0	0	0	0	0
IL3	0	0	0.000225407	0	0.000448413	0	0	0	0	0	0.000691806	0	0	0	0	0	0	0	0	0	0	0	0
CSF2	0.000933784	0.00180455	0.108359	0.00630255	0.0161448	0.00358128	0.00173719	0.00138707	0.0465367	0.00365705	0.0696698	0.00215414	0.00107572	0.00742454	0.00226744	0.008405	0.000412454	0.00230116	0.0065943	0.00390865	1.18038	0	0
P4HA2-AS1	0	0	0	0	0	0	0	0	0	0	0	0	0	0	0	0	0	0	0	0	0	0	0
P4HA2	0.0100122	0.0161284	0.00440117	0.00137898	0.00107973	0.0139543	0.0125872	0.00356398	0.00386009	0.332702	0.0048552	0.0555918	0.0155249	0.00946052	0.00136205	0.0370067	0.0122061	0.357507	0.076577	0.304967	0.0316709	0.139066	0.0188044
PDLIM4	0.000906835	0.00100438	0.00221226	0.000741302	0.00144734	0.000946463	0.00184712	0.0011124	0.00140513	0.34576	0.00235356	0.19549	0.00150847	0.0111418	0.00362523	0.0070676	0.0014445	1.02185	0.401973	0.430717	0.00619322	0.134777	0
SLC22A4	0.000229856	0.000152097	0	0.000426834	0.000347046	0.000225648	0	0.000386184	0.000469144	0.000944224	0.0032403	0.00390294	0	0.00879284	0	0.00374666	0	0.00173238	0.0100435	0.00360737	0	0	0
SLC22A5	0.0061901	0.00646382	0.00761886	0.00831772	0.00858383	0.00682696	0.00618267	0.00758099	0.00751205	0.0174795	0.00438145	0.0121076	0.00821857	0.0165549	0.00886362	0.0399145	0.00415281	0.0414311	0.0206811	0.0233111	0	0.0165513	0.00297903
IRF1	0.363025	0.407985	0.873457	1.13838	0.575365	0.397629	0.438455	0.552105	0.973408	0.673675	0.866384	0.840943	0.424999	0.526435	0.724277	0.519368	0.187404	0.393448	1.1078	0.362988	1.07103	0.951889	0.319983
IL5	0	0	0.000382677	0	0.000964837	0	0.000153082	0.00108655	0	0.00022126	0.00192313	0	0.00042844	0	0.00359636	0.000642548	0	0	0	0	0	0	0
RAD50	0.0747688	0.0779674	0.126363	0.1451	0.117028	0.0924302	0.0797992	0.144684	0.140112	0.26243	0.115002	0.17483	0.0923999	0.141447	0.104153	0.136544	0.043798	0.220558	0.224634	0.302038	0.124342	0.271188	0.321583
TH2LCRR	4.38698e-05	9.69048e-05	0	0.00125578	0	0	0	0.000852616	0	0	0.00191961	0	0	0	0	0.00112164	0	0	0	0	0	0	0
IL13	0.000364814	0.00110617	0.00814542	0.00173456	0.00363433	0.000493209	0.000429185	0.000464211	0.00137861	0.000279828	0.234328	0.00218666	0.000822894	0	0.00396576	0.00396372	0	0.00208107	0.000975514	0.0038145	0.0243059	0	0
IL4	0.000222382	0.000102596	0.00257941	0.0100321	0.00216903	0	0.000187492	0	0.00420082	0	0.00363294	0	0.000293303	0.000401225	0.00488047	0.00123963	0	0	0.000975514	0	0	0	0
KIF3A	0.0260252	0.0295366	0.104517	0.10584	0.0902335	0.0314096	0.0287067	0.0435748	0.124804	0.106401	0.0560305	0.094487	0.0286949	0.0249353	0.0999764	0.0521897	0.0126344	0.109738	0.103723	0.145892	0.0867046	0.103144	0.155028
CCNI2	0.0075762	0.00640817	0.00553536	0.0021159	0.00602802	0.00873959	0.00843019	0.00114393	0.00528945	0.00113146	0.0034051	0.000961945	0.00272763	0.000230997	0.00512693	0.0123316	0.00179487	0	0	0	0	0.00389789	0
SOWAHA	0.000100883	0.000265892	0	0	0.000392736	0.000309142	5.85057e-05	0	0	0.000812476	0	0.000457635	0.000127716	0	0.00110289	0.0194449	0	0	0	0	0	0	0
SHROOM1	0.0120232	0.0132173	0.00233534	0.00198843	0.00099681	0.0104302	0.0105941	0.00178894	0.00291034	0.0742269	0.00868574	0.041218	0.00729355	0.00981768	0.00196019	0.0676229	0.00510424	0.0143834	0.125416	0.0461607	0.0296291	0.0300174	0
GDF9	0.000229603	0.00072002	0.000825884	0.00107776	0.00157415	0.000523448	0.00057416	0.000749021	0.00155355	0.00150956	0.00152791	0.0017492	0.000585679	0	0.00243288	0.000115361	0.000450678	0	0.00203263	0	0	0	0.00852767
UQCRQ	0.636429	0.748903	0.504709	0.51694	0.437025	0.766176	0.690646	0.382214	0.53341	0.914444	0.648677	0.631859	0.711626	0.759762	0.534663	1.32675	0.535954	0.590024	0.790911	1.15903	0.57581	0.613717	0.799132
LEAP2	0.00538157	0.00628184	0.0229308	0.0215898	0.0132172	0.00670027	0.00743685	0.0257959	0.0194188	0.012111	0.0310809	0.0128882	0.00893924	0.0129067	0.013695	0.036902	0.00270345	0.0143565	0.0151268	0.0181725	0.0402455	0.00423377	0.063923
AFF4	0.10388	0.116144	0.15728	0.170655	0.157781	0.122673	0.121715	0.226766	0.192116	0.477953	0.272414	0.439999	0.138045	0.26752	0.185933	0.188946	0.0458816	0.320373	0.531582	0.325041	0.177824	0.439253	0.317623
ZCCHC10	0.0490877	0.0523099	0.126323	0.14656	0.103641	0.0555975	0.0506957	0.139072	0.136096	0.167167	0.168528	0.210499	0.0583316	0.137704	0.154008	0.186389	0.0430133	0.124647	0.224231	0.164701	0.119728	0.212984	0.366214
HSPA4	0.0811313	0.0937848	0.16389	0.160128	0.124287	0.0990512	0.095969	0.233141	0.192606	0.266907	0.16771	0.256563	0.0846142	0.253798	0.196124	0.290194	0.0554711	0.210275	0.330928	0.224092	0.238635	0.221222	0.634745
FSTL4	0	0	0	0	0	0.000127287	0	0	0	0.0117981	0	0	0	0.00118646	0	0	0	0	0	0.00145385	0	0.00306162	0
WSPAR	0	0	0	0	0	0	0	0	0	0	0	0	0	0	0	0	0	0	0	0	0	0	0
C5orf15	0.0347183	0.0430335	0.0610512	0.0536393	0.0584606	0.0400579	0.0429252	0.0808828	0.0664894	0.313482	0.0572803	0.101708	0.0422389	0.134919	0.0701249	0.0619997	0.0182018	0.264585	0.123386	0.215991	0.129486	0.171166	0.118631
VDAC1	0.17459	0.201784	0.406694	0.3121	0.289741	0.215256	0.202484	0.331561	0.417717	0.449538	0.345657	0.431202	0.209001	0.676159	0.428552	0.872248	0.126092	0.432636	0.465214	0.432546	0.743043	0.366254	0.716275
TCF7	0.0257642	0.0278759	0.406795	0.253204	0.663058	0.0482274	0.0359588	0.135402	0.444721	0.0580466	0.101434	0.0401939	0.0332033	0.0438598	0.288575	0.106111	0.00947545	0.279459	0.0355605	0.0342203	0.866256	0.0452021	0.070205
SKP1	0.382311	0.462479	1.13913	0.990199	1.09359	0.477862	0.490147	0.894388	1.07478	1.30394	0.973137	1.12443	0.469193	0.915453	1.21447	0.921532	0.283038	1.35306	1.1101	1.52819	1.57581	1.17813	1.20516
PPP2CA	0.111226	0.125922	0.293147	0.264622	0.218392	0.131105	0.125902	0.209674	0.2922	0.26143	0.277904	0.284873	0.122938	0.287895	0.303132	0.310145	0.0640033	0.249534	0.311513	0.300677	0.517564	0.265937	0.646857
CDKL3	0.00264369	0.00341229	0.00824615	0.00525474	0.00643165	0.0037942	0.00495083	0.00779041	0.00711161	0.0301154	0.0136721	0.0259719	0.00508166	0.0104232	0.00489034	0.0106928	0.00552948	0.0727343	0.0228422	0.0270926	0.00456555	0.0385939	0.0295714
UBE2B	0.262427	0.333397	0.541583	0.581558	0.459981	0.368449	0.31707	0.459083	0.578498	0.570207	0.420373	0.658005	0.333866	0.438425	0.709463	0.450925	0.19449	0.775087	0.679455	0.624318	0.496376	0.62434	0.552604
CDKN2AIPNL	0.0359352	0.0401342	0.0562165	0.0579807	0.0558115	0.0461402	0.0422798	0.0803415	0.0661657	0.0853636	0.0313314	0.099105	0.0406351	0.040696	0.055652	0.120088	0.0193577	0.0457776	0.131933	0.11863	0.0702712	0.070961	0.0760707
AC005355.1	0.00035506	0.0001743	0	0	0	0.000122457	0.000544935	0	0.00043725	0	0	0	0	0	0	0.00147036	0	0	0.00272118	0	0	0	0
JADE2	0.0260716	0.0253012	0.111374	0.155869	0.116458	0.0303413	0.0223034	0.110245	0.14746	0.0943901	0.0861719	0.133489	0.0269161	0.0386357	0.139238	0.0606914	0.0150592	0.117001	0.14775	0.076967	0.101359	0.116098	0.0571823
SAR1B	0.232124	0.295094	0.1643	0.157177	0.132844	0.292972	0.278076	0.0973446	0.178745	0.264044	0.188276	0.305455	0.326459	0.189931	0.20395	0.21233	0.156635	0.221943	0.292876	0.258645	0.18804	0.198464	0.14351
SEC24A	0.0850351	0.096545	0.0465888	0.0550521	0.0436305	0.0982484	0.0854938	0.0254474	0.0469749	0.103682	0.115142	0.115578	0.116723	0.0744297	0.0654694	0.0710132	0.050911	0.0894234	0.117368	0.0840132	0.0572332	0.0872222	0.0277029
CAMLG	0.154688	0.186156	0.305063	0.31245	0.288123	0.211688	0.175812	0.288182	0.287174	0.498315	0.428447	0.397106	0.157514	0.266126	0.330282	0.261846	0.104228	0.413443	0.529494	0.564667	0.281331	0.358127	0.446147
DDX46	0.226842	0.259756	0.531654	0.568379	0.457699	0.257728	0.244013	0.504757	0.600388	0.664901	0.443544	0.682079	0.25263	0.513967	0.580112	0.564582	0.159214	0.505338	0.645876	0.678886	0.548449	0.555469	0.630075
C5orf24	0.0500754	0.0516826	0.0969821	0.0939053	0.0689263	0.0494582	0.0490055	0.0956327	0.104564	0.399008	0.105797	0.508774	0.0529518	0.129296	0.116997	0.132853	0.0328432	0.486528	0.464052	0.566663	0.139032	0.378988	0.146448
TXNDC15	0.42385	0.573472	0.136051	0.112556	0.106826	0.541962	0.506017	0.0850583	0.136019	0.379465	0.18754	0.299736	0.475305	0.143165	0.111088	0.152705	0.341307	0.383531	0.307731	0.476942	0.186004	0.274328	0.0749785
PCBD2	0.0332779	0.0375183	0.0317395	0.0185779	0.0372358	0.0368989	0.0349804	0.0363313	0.0252083	0.041934	0.0361026	0.0556831	0.0349392	0.0480983	0.0440165	0.0980147	0.0189258	0.0424093	0.0541722	0.0704826	0.0955092	0.034274	0.0892602
CATSPER3	0.000447798	0.000767573	0.000409442	0.000381095	0.000958942	0.000739271	0.000489735	0.000673022	0	0.000473802	0.00227702	0.00133097	0	0.00106754	0.00075093	0.000626109	0.0010955	0	0	0	0	0	0
PITX1	0.00355844	0.00383259	0.00128673	0.00135296	0.0017625	0.00297259	0.00323859	0.00147094	0.00139651	1.21783	0.00132999	0.0131215	0.00392147	0.00489782	0.00160715	0.00872428	0.00648811	0.00698319	0.00341035	1.29872	0	0.210056	0.0273109
C5orf66	0.000441453	0.00100816	0.00109921	0.00181249	0.000998885	0.00122672	0.000344967	0.00138711	0.000990834	0.0196678	0.0013137	0.00160547	0	0.00289098	0.000444511	0.004959	0	0	0	0.0316453	0.00225263	0	0
C5orf66-AS1	0.000749588	0.000869697	0.000214472	0	0.000958524	0.00200643	0.00124266	0	0.000956649	0.415228	0	0.00224591	0.00148781	0.00252299	0.000714562	0.00156279	0	0.00195578	0	0.460995	0	0.0020665	0
C5orf66-AS2	0	0	0	0	0	0	0	0	0	0	0	0	0	0	0	0	0	0	0	0	0	0	0
H2AFY	0.0747043	0.0896287	0.281944	0.257713	0.239064	0.0933428	0.0983481	0.210038	0.25683	0.486288	0.207915	0.54953	0.090429	1.08302	0.301806	0.775858	0.047074	0.317659	0.50277	0.752676	1.1261	0.433477	0.527111
DCANP1	0	0	0	0	0	0	0	0	0	0	0	0	0	0.00102967	0	0	0	0	0	0	0	0	0
TIFAB	0.000221867	0.000268831	0.000867454	0.000861121	0.000839852	0	0.000328684	0.00121853	0	0.0028252	0.000509614	0.000910599	0	0.193725	0	0.0130411	0	0.00106052	0	0	0	0	0
NEUROG1	0	0	0	0	0	0	0	0	0	0	0.000955003	0	0	0	0	0	0	0	0	0	0	0	0
CXCL14	0.0412916	0.0389173	0.0399415	0.039114	0.0453724	0.040177	0.0392418	0.050386	0.0369054	4.52126	0.0470186	0.0487652	0.0334774	0.0757465	0.0336252	0.0827276	0.0494344	0.0757311	0.0725546	4.32275	0.0430666	0.339857	0.0396569
SLC25A48	0	0	0	0	0	0	0	0	0	0.0151329	0	0	0	0	0	0.00101172	0	0	0	0.00791063	0	0	0
IL9	0	0	0	0	0	0	0	0	0	0	0	0	0	0	0	0	0	0	0	0	0	0	0
LECT2	0	0	0	0	0	0	0	0	0	0	0.000731905	0	0	0	0	0	0	0	0	0	0	0	0
TGFBI	0.00385749	0.00446145	0.0198759	0.0197957	0.0102612	0.00586938	0.00397346	0.00693024	0.00841582	1.09979	0.00484861	0.0343057	0.0026422	0.763859	0.0111225	0.0583346	0.00422103	0.0184418	0.0350652	0.362056	0.00999977	1.05056	0
SMAD5-AS1	0.00115051	0.00164144	0	0	0.000380918	0.0013666	0.00120704	0.00104372	0	0.00708629	0.00116508	0.00778484	0.00108273	0	0	0.00247313	0.000884745	0	0.00243779	0.00840192	0	0.0037057	0
SMAD5	0.0650461	0.0656779	0.0461278	0.04276	0.0409559	0.0690034	0.0712419	0.0754374	0.0764192	0.511985	0.11186	0.490836	0.0813242	0.0861159	0.0267714	0.0912754	0.0431641	0.373011	0.622526	0.437344	0.13892	0.450879	0.241255
TRPC7	0	0	0	0	0	0	0	0	0	0	0	0	0	0	0	0	0	0	0	0	0	0	0
TRPC7-AS1	3.61003e-05	0	0	0	0	0	0	0	0	0	0	0	0	0	0	0.00393171	0	0	0	0	0	0	0
TRPC7-AS2	0	0	0	0	0	0	0	0	0	0	0	0	0	0	0	0	0	0	0	0	0	0	0
SPOCK1	0	0	0	0.000340931	0	0.000108336	0	0	0	0.153762	0	0.000483898	0.000142079	0.0003726	0.00105723	0.000494498	0	0.00185626	0.00223097	0.0208734	0	0.00306162	0
KLHL3	0.00323289	0.00381722	0.00857607	0.015957	0.0253223	0.00433306	0.00278198	0.00591499	0.0227902	0.0065029	0.00705834	0.0761528	0.00330589	0.00336631	0.0138687	0.0125255	0.00442882	0.130723	0.303574	0.00210323	0.0103197	0.00965193	0.0216077
HNRNPA0	0.222334	0.237985	0.632853	0.486513	0.562854	0.26972	0.252025	0.578409	0.577415	0.620634	0.553481	0.515265	0.234252	0.489507	0.592813	0.497031	0.105267	0.516415	0.669269	0.617414	1.03717	0.486972	0.471342
MYOT	0.000731143	0.000581905	0.0010908	0.00130407	0.0015052	0.000414778	0.000110831	0.000981962	0.000538372	0.00481418	0.000677441	0.00247515	0.000552036	0	0	0.00105361	0	1.25141	0	0.00297939	0	0.00791054	0
PKD2L2	0.00436542	0.00305575	0.00674512	0.00572272	0.00500648	0.00390889	0.00404001	0.00827531	0.00710698	0.0066234	0.0063682	0.00586341	0.00346822	0.00605912	0.00617949	0.00389117	0.000385762	0.0180764	0.00357774	0.0022074	0.00696544	0.00493994	0
FAM13B	0.0351892	0.0359391	0.0991365	0.129364	0.0885305	0.0392906	0.0380844	0.123776	0.12729	0.17239	0.113048	0.139671	0.0372849	0.0952934	0.103757	0.0946466	0.0177121	0.167829	0.11487	0.200985	0.129609	0.0888578	0.180691
WNT8A	0	0	0	0	0	0	0	0	0	0	0	0	0	0	0	0	0	0	0	0	0	0	0
NME5	0.000725026	0.000489429	0	0	0	0.000834909	0.000470028	0	0	0.0055276	0	0.00802141	0.00051525	0	0	0.00209595	0	0.0128369	0.0160308	0.0161835	0	0.00259866	0
BRD8	0.0315587	0.036425	0.0637186	0.0610514	0.0543019	0.0310901	0.0301012	0.0462529	0.0646862	0.184156	0.0575687	0.148366	0.0372462	0.0469722	0.063267	0.103844	0.0166306	0.194723	0.153455	0.137212	0.0487375	0.153234	0.0489304
KIF20A	0.000193863	0.000332055	0.00030413	0.000268954	0.000387122	0	0	0	0	0.00213682	0	0.00062935	0	0.00135114	0.000641525	0.0430875	0	0	0.00164205	0	0	0	0
CDC23	0.0226664	0.0230418	0.030852	0.0381384	0.0343983	0.0245925	0.0250816	0.0362442	0.0427241	0.0879611	0.0448474	0.113179	0.027558	0.0349634	0.0476413	0.0639615	0.0141476	0.0746772	0.100356	0.0840032	0.0348058	0.0847731	0.0296936
GFRA3	0.000129539	0.000277667	0	0.000524529	0	0.000320648	0.00131574	0.000417412	0	0.00316505	0.0662435	0.00137385	0	0	0	0.00222074	0	1.21765	0	0.00181025	0.00397302	0	0
CDC25C	8.11195e-05	0	0	0	0	0	0	0	0	0.000363735	0	0	0.000559699	0	0	0.0338303	0	0	0	0	0	0	0
FAM53C	0.0661433	0.0694517	0.133538	0.180461	0.0830295	0.0804369	0.0645959	0.0878721	0.197242	0.124124	0.179785	0.0789303	0.0714625	0.11573	0.112721	0.0953332	0.0348808	0.180151	0.106028	0.0921038	0.108118	0.0868429	0.119256
KDM3B	0.0289846	0.0282879	0.0701289	0.0756284	0.056801	0.0351342	0.0281316	0.0921761	0.0668837	0.139494	0.0786281	0.135137	0.0353469	0.105318	0.0795571	0.102973	0.0174287	0.12007	0.171667	0.0941844	0.0730232	0.148442	0.0992503
REEP2	0.00043747	0.000457204	0.0023946	0.0023832	0.000293605	0.00141213	0.0010388	0	0.00151102	0.0661161	0	0.000387125	0.000296679	0	0.0022731	0.00206558	0	0.00240556	0	0.00674396	0.00303764	0	0
EGR1	0.141367	0.132412	0.0827788	0.0605727	0.0752866	0.149196	0.175324	0.137415	0.111235	1.23543	0.589076	0.658219	0.115421	0.346712	0.0492576	0.242116	0.0209114	0.315546	1.56618	0.199039	0.171273	1.66159	0.136127
ETF1	0.0597639	0.0707348	0.179397	0.166687	0.0891528	0.0906575	0.0686588	0.118406	0.200348	0.2076	0.219788	0.212185	0.0749798	0.287883	0.185969	0.251852	0.0397263	0.0837483	0.241464	0.197836	0.21375	0.146987	0.0970763
HSPA9	0.184925	0.244198	0.478835	0.455368	0.362279	0.306735	0.226844	0.346689	0.542483	0.363476	0.485616	0.419254	0.20903	0.478769	0.402679	0.435475	0.0977011	0.312786	0.585815	0.303562	0.498519	0.401683	0.385303
CTNNA1	0.0479187	0.0546399	0.0597724	0.0764653	0.0325399	0.0493494	0.0488302	0.0683752	0.0819964	0.519077	0.130402	1.20903	0.055453	0.274457	0.0636774	0.280213	0.0304086	1.43572	1.09416	0.540231	0.0567048	0.489029	0.0457688
AC034243.1	0.00191884	0.00248791	0	0	0	0.00185924	0.00128773	0.000302909	0.00051135	0.0010886	0.000134625	0.0023759	0.00194243	0	0	0.0027127	0	0.0036867	0.00241864	0.00227258	0	0.00306162	0
LRRTM2	0.00178971	0.00122263	0.00134885	0.000779841	0	0.00143148	0.00125374	0.000814088	0.00161976	0.0285822	0.00420491	0.0256004	0.00180848	0.00249356	0.0047673	0.00412289	0	0.0169031	0.0794871	0.0965778	0	0.0106117	0
SIL1	0.260484	0.359613	0.0491959	0.0507956	0.0397583	0.319555	0.294748	0.0395408	0.0516269	0.209556	0.180067	0.160016	0.316767	0.153229	0.0481843	0.122905	0.228181	0.225264	0.186238	0.209657	0.0759357	0.11676	0.063805
MATR3	0.00034179	8.04152e-05	0.00162058	0.000595033	0.000943952	0.000363875	0.000740659	0	0	0.00194431	0	0.000544909	0	0.00192924	0.00281581	0.00104077	0	0	0.00290285	0	0.00283425	0	0
PAIP2	0.236122	0.288438	0.52492	0.567128	0.419688	0.281741	0.273968	0.452823	0.539664	0.450368	0.387683	0.43686	0.274585	0.445236	0.578915	0.392801	0.153614	0.488485	0.416752	0.480035	0.510375	0.408	0.706406
SLC23A1	0.00232243	0.00330267	0.000214829	0.00117505	0.000470261	0.00469805	0.00241884	0.00162832	0	9.31895e-05	5.56915e-05	0.000458626	0.00417836	0	0.00124053	0.0155861	0.00120236	0.00236001	0	0.00106474	0.00327322	0.00123881	0.0134466
MZB1	2.44407	2.88628	0.146122	0.102099	0.119972	2.67783	2.68913	0.272916	0.15945	0.196586	0.397887	0.155411	2.85262	0.253276	0.159139	0.686438	2.35301	0.139315	0.123972	0.229133	0.179478	0.211421	0.606446
PROB1	0.00343936	0.00279488	0.00249244	0.00278275	0.00164736	0.00331863	0.00194579	0.000899474	0.00290854	0.0122266	0.000431738	0.008446	0.00324411	0.00045643	0.00284901	0.00391937	0.000883513	0.00912019	0.00577516	0.0166066	0	0.0160618	0.00657072
SPATA24	0.0124222	0.0162346	0.0115825	0.00840949	0.0170504	0.0168743	0.0156042	0.00863999	0.00974818	0.00723717	0.00824661	0.018003	0.0110395	0.00764901	0.0132734	0.022758	0.00838833	0.00712888	0.016519	0.00937484	0.0129629	0.00346865	0.026639
DNAJC18	0.0126197	0.0182687	0.0167967	0.0156973	0.0169569	0.0169803	0.0176834	0.0175847	0.0109212	0.0551095	0.0238806	0.079571	0.0118221	0.0130978	0.0413981	0.0172258	0.0101773	0.128452	0.136921	0.113781	0.00330161	0.0973073	0.0495348
ECSCR	0.000536738	0.000463081	0.00155239	0.00317041	0.00238275	0.000686666	0.000926061	0.000908686	0.00196742	0.00196763	0	0.99006	0.00121764	0.00501236	0.00400995	0.00363662	0	0.00170769	1.22237	0.00256929	0.00255539	0.00658377	0
TMEM173	0.00595163	0.0077577	0.212322	0.084292	0.246783	0.0127914	0.00694893	0.00489873	0.0793246	0.284095	0.138025	0.763219	0.00673693	0.137882	0.369291	0.0783327	0.00242494	0.173599	0.737325	0.198218	0.0860783	0.596051	0
UBE2D2	0.379836	0.429282	0.724979	0.593864	0.68655	0.441056	0.399719	0.697471	0.687286	0.467061	0.545794	0.538829	0.456154	0.556111	0.834162	0.706901	0.283837	0.504589	0.600791	0.581895	0.741949	0.658732	0.857455
CXXC5	0.165326	0.188532	0.012856	0.0162277	0.00786002	0.16862	0.180098	0.305501	0.0419982	0.168858	0.0702756	0.139933	0.226003	0.100459	0.0162331	0.154328	0.113772	0.984151	0.205212	0.0719486	0.410477	0.213473	0.4267
PSD2	0.000135179	0.00014979	0	0	0	0	8.33445e-05	0	0	0	0	0.000111816	0.000365143	0	0.000572321	0	0	0.0206586	0	0	0	0	0
NRG2	0.00586218	0.00450675	0.00616191	0.00361718	0.00763165	0.00434324	0.00712698	0.00506894	0.00442657	0.0314601	0.00640641	0.00710067	0.00486097	0.00138516	0	0.00268689	0.00217636	0.0185888	0.014618	0.0094231	0.0105657	0.0419949	0
PURA	0.121752	0.126621	0.239692	0.238153	0.252895	0.132372	0.13743	0.18418	0.283002	0.521966	0.346951	0.566282	0.149213	0.16245	0.213109	0.178013	0.0815508	0.665805	0.512265	0.536573	0.250287	0.551421	0.118956
IGIP	0.00815905	0.00657639	0.011362	0.00858256	0.01312	0.00752757	0.00581184	0.0118961	0.00837334	0.0571201	0.0113643	0.0616247	0.00713804	0.00707328	0.010352	0.00558052	0.00531789	0.0693495	0.0628878	0.0589846	0.0163115	0.0350181	0.0192996
CYSTM1	0.0644215	0.0791175	0.109114	0.111513	0.0613357	0.0799912	0.0740083	0.0755243	0.131928	0.339707	0.336376	0.684444	0.100835	0.286687	0.0880785	0.639285	0.0521697	0.420992	0.563647	0.373912	0.103369	0.611096	0.0898865
PFDN1	0.0729334	0.0838868	0.172633	0.197051	0.15243	0.0835615	0.0909995	0.174457	0.17095	0.268091	0.143395	0.401241	0.0918156	0.210246	0.171392	0.233559	0.0450779	0.390569	0.353598	0.319518	0.19615	0.323893	0.297171
HBEGF	0.00249091	0.00194259	0.0109874	0.00256927	0.0120181	0.00255029	0.00319474	0.003211	0.00365132	0.0053938	0.0031364	0.186813	0.00586653	0.390493	0.00362666	0.0475525	0.00251547	0.129752	0.0600603	0.00184398	0.0241591	0.0133234	0.0104917
SLC4A9	4.45907e-05	0	0	0	0	0	0	0	0	0	0	0.000157487	0	0	0	0.00228682	0	0.00279563	0	0	0	0	0
ANKHD1	0.110067	0.142436	0.202891	0.275934	0.145579	0.153454	0.138503	0.146778	0.235177	0.197179	0.260376	0.30274	0.147616	0.17638	0.1799	0.195638	0.0906276	0.190073	0.398391	0.16302	0.197361	0.248901	0.183697
SRA1	0.133913	0.162086	0.130449	0.144257	0.0985072	0.146643	0.15231	0.101916	0.17037	0.231084	0.140916	0.218684	0.164699	0.282349	0.184126	0.241546	0.0989521	0.152775	0.248896	0.244608	0.130618	0.199904	0.21645
EIF4EBP3	0.00648835	0.010194	0.0202796	0.0177713	0.0197512	0.0105475	0.00902866	0.0247832	0.0152891	0.0544683	0.0590972	0.0669244	0.0108855	0.0374186	0.01489	0.0482615	0.00176577	0.0458566	0.131854	0.0333675	0.0392201	0.0555871	0.0248161
APBB3	0.0109445	0.0132906	0.0150067	0.0108418	0.0134266	0.0122175	0.0110081	0.0194822	0.0129962	0.0480662	0.0214208	0.0380298	0.0107216	0.0448625	0.00900228	0.0148079	0.00403443	0.0684665	0.0517443	0.0510359	0.0413058	0.0404614	0.0138445
SLC35A4	0.0323083	0.0385712	0.0638769	0.0639635	0.0633972	0.0406755	0.03448	0.0483195	0.0719828	0.165919	0.0502566	0.175098	0.0455745	0.123251	0.0569286	0.100472	0.0274943	0.119676	0.236272	0.195152	0.0625377	0.157708	0.0613126
CD14	0.00213674	0.00282465	0.00268435	0.00592731	0.00478506	0.00248668	0.00341066	0.00276529	0.00387573	0.0914876	0.00783934	0.0859554	0.00232084	0.651735	0.00523247	0.0600183	0	0.219788	0.110444	0.141125	0.00972132	0.0475579	0
NDUFA2	0.36527	0.433796	0.383152	0.475379	0.345573	0.437053	0.416063	0.391987	0.412869	0.586585	0.397424	0.507859	0.401337	0.746968	0.458854	0.762074	0.291828	0.460598	0.613062	0.613352	0.39123	0.463376	0.753954
TMCO6	0.00864323	0.00769604	0.0166523	0.0167496	0.0260373	0.00783907	0.0101233	0.0233779	0.0209812	0.0384266	0.0128667	0.0415435	0.0063843	0.0151961	0.0136201	0.0183082	0.00945835	0.0340344	0.042678	0.030286	0.0182368	0.0301524	0
IK	0.155506	0.170543	0.49031	0.596329	0.412693	0.200898	0.164749	0.363228	0.53296	0.518383	0.364833	0.557407	0.210253	0.383669	0.513375	0.439428	0.096692	0.310817	0.605118	0.567937	0.39239	0.500103	0.484073
WDR55	0.0259238	0.0288724	0.0508538	0.0626498	0.0547777	0.0306522	0.030447	0.0555004	0.0686147	0.0894846	0.0360058	0.109975	0.04183	0.0681397	0.0844289	0.0930614	0.0143792	0.0537783	0.145307	0.0690501	0.065229	0.0617803	0.0814612
DND1	0.0042112	0.00470937	0.00575413	0.00265943	0.00497512	0.00425905	0.00427748	0.00319878	0.00440976	0.0123923	0.00381156	0.00626831	0.00265341	0.00259227	0.0041723	0.0038008	0.000703003	0.0232341	0.010685	0.00645014	0.0125551	0.0158472	0
HARS	0.0686827	0.0838917	0.106956	0.100983	0.107749	0.0904763	0.0793881	0.0870744	0.0982666	0.163877	0.0753371	0.18218	0.0874365	0.106763	0.138565	0.150306	0.0459576	0.113729	0.219513	0.164269	0.134511	0.15036	0.165294
HARS2	0.00941873	0.00997821	0.0240093	0.0272847	0.0283507	0.0124176	0.00942658	0.0205199	0.0245703	0.0381288	0.0162635	0.0828289	0.0113742	0.0221887	0.0358433	0.0283471	0.00503159	0.0455679	0.0729649	0.0466816	0.0218768	0.0414586	0.0366228
ZMAT2	0.123277	0.136869	0.333356	0.383989	0.264941	0.144489	0.145793	0.283945	0.371852	0.348506	0.297157	0.333386	0.140522	0.293663	0.410064	0.306585	0.075621	0.260449	0.359278	0.304249	0.292829	0.262004	0.374863
PCDHA1	3.83768e-05	0	0	0	0	0	0	0	0	0.000710027	0	0	0	0	0	0	0	0	0	0	0	0	0
PCDHA2	0	0	0	0	0	0	0	0	0	0.000730617	0	0	0	0	0	0	0	0	0	0.00299756	0	0	0
PCDHA3	0	0	0	0	0	0	0	0	0	0.00694959	0	0.000784124	0	0	0	0	0	0.00465544	0	0.00590984	0	0.00854921	0
PCDHA4	0.000147991	0.000367929	0.000978807	0	0	0.000650827	0.000657251	0.00196584	0	0.00627561	0.000531555	0.0018921	0.000472392	0	0	0	0	0.00987106	0.00164113	0.00295752	0.00380179	0.0151878	0
PCDHA5	0	0	0	0	0	0	0	0	0.000536869	0.00362673	0.000650724	0	0	0	0	0	0	0.00640555	0.00125429	0.00341847	0	0.00742524	0
PCDHA6	0	0	0	0	0	0	0	0	0	0.00333091	0	0	0	0	0	0	0	0.00207216	0	0	0	0.0201877	0
PCDHA7	0	7.45844e-05	0	0	0	0	0	0	0	0.00475786	0	0	0	0	0	0	0	0	0	0.00522654	0	0	0
PCDHA8	0	0	0	0	0	0	0	0	0	0.00017333	0	0	0	0	0	0	0	0	0	0	0	0	0
PCDHA9	7.12496e-05	0	0	0	0	0	0.000131764	0	0.000613374	0.00728449	0.00095039	0.00114489	0	0.00042111	0.000883119	0.000313437	0	0.00283348	0	0.0152643	0	0.0135586	0.00678529
PCDHA10	0.000234556	0.000224264	0	0.000526922	0	0.000142927	3.03146e-05	0	0.00129438	0.0301212	0.000750064	0.00246355	0.000274951	0.000570125	0	0.0016008	0	0.0332394	0.001891	0.0273313	0	0.0414044	0
PCDHA11	0	0	0	0	0	0	0	0	0	0.00239658	0	0	0	0	0	0	0	0	0	0	0	0	0
PCDHA12	0	0	0	0	0	0	0	0	0	0.00670223	0	0	0	0	0	0	0	0.00200704	0.000551272	0	0	0.0131008	0
PCDHA13	0	0	0	0	0	0	0.000116904	0	0	0.000730171	0	0	0	0	0	0	0	0	0	0.0015815	0	0	0
PCDHAC1	0	0	0	0	0	0	0	0	0	0.00156649	0	0	0	0	0	0	0	0	0.00116699	0.000942475	0	0.0020665	0
PCDHAC2	0	0	0	0	0	0	0	0	0	0.000814148	0	0	0	0	0	0	0	0	0.000287032	0.00628803	0	0	0
PCDHB1	0.000407477	0.000499027	0.00137213	0.00108501	0.00139873	0.000553993	0.000274724	0.0030255	0.00080757	0.00196032	0.00345435	0.000552251	0.000401279	0.00114549	0.0013725	0.00147143	0	0.00699253	0	0	0.00403644	0.00552952	0
PCDHB2	4.58295e-05	0.000104825	0.000290085	0	0.000625653	8.19171e-05	0.000598445	0	0	0.0351576	0.00121996	0.0550938	0	0.000360237	0	0.00328996	0	0.0837946	0.0468048	0.0293443	0	0.0255445	0
PCDHB3	2.25801e-05	0	0	0	0	0	0	0	0	0.0230402	0	0.0103719	0	0.00139029	0	0	0	0.0202702	0.0275209	0.034545	0	0.0161858	0
PCDHB4	8.10968e-05	4.23996e-05	0.000260353	0	0	0	0	0	0	0.0706661	0.000638325	0.0597023	0.00072305	0.000262992	0	0	0	0.137092	0.0436401	0.0498374	0	0.033146	0
PCDHB5	0	0	0	0	0	0	0	0	0	0.0220515	0	0.0111918	0	0	0	0	0	0.0132024	0.0184392	0.0192461	0	0.0134181	0
PCDHB6	0	0	0	0	0	0	0	0	0	0.00690377	0	0.000816423	0	0	0	0	0	0.00275602	0.00200659	0.0041769	0	0.00601896	0
PCDHB7	0	0	0	0	0	0	0	0.000467793	0	0.0318718	0	0.00230255	0	0	0.00180823	0	0	0.0201146	0.00761946	0.0132568	0	0.0137398	0
PCDHB8	0	0	0	0	0	0	0	0	0	0.000756833	0	0.00112218	0	0	0	0	0	0.00503845	0	0	0	0	0
PCDHB16	8.76063e-05	8.75737e-05	0	0	0.000612252	0.000231104	0	0	0	0.0432036	0	0.0166133	0.000239654	0	0	0	0	0.0725496	0.010532	0.0462921	0	0.0724459	0
PCDHB9	0.00122212	0.00119411	0.000657119	0.000378606	0.00118869	0.00214281	0.00122515	0.000719487	0.00251082	0.0152464	3.27556e-05	0.00405333	0.00144967	0	0.00239177	0.000194911	0	0.0301266	0.0018402	0.0219719	0	0.0266837	0
PCDHB10	0.000348593	0.000258841	0.000349849	0	0	0.000370085	0.000312519	0	0	0.0236996	0	0.0376309	0.000402999	0	0	0	0	0.0364537	0.0449175	0.0317426	0	0.0194167	0
PCDHB11	0.000127012	0.000370924	0.000161698	0	0	0.0002788	7.93607e-05	0	0	0.0326148	0	0.0186507	0.000918749	0.00130352	0	0.000614198	0	0.0219402	0.0195334	0.0294666	0	0.0124594	0
PCDHB12	2.09298e-05	0	0	0.000419677	0	0	6.48997e-05	0	0	0.0227603	0	0.0126139	0	0	0	0.00019716	0	0.0136827	0.0156307	0.0159076	0	0.00432529	0
PCDHB13	0.000143907	0.000247499	0.000311421	0.000460914	0.000404591	0	0	0.000456047	0.000575885	0.0126184	0	0.0238619	0	0.000820466	0	0.00239384	0	0.0147916	0.0362301	0.00998799	0	0.0181844	0
PCDHB14	0.000298211	0.000212468	0	0.00040463	0	0.000120137	0.000317122	0.000725849	0	0.0385501	0.000675571	0.0465505	0.000307089	0.00125769	0	0.00284771	0	0.0307759	0.0638927	0.0451179	0.004227	0.0242447	0
PCDHB15	2.40271e-05	0	0.00023023	0	0	0.000238724	0	0	0	0.0323713	5.01847e-05	0.0239414	0	0	0	0.000456289	0	0.0140625	0.0280195	0.0270834	0	0.0209513	0
TAF7	0.265832	0.292946	0.709723	0.601017	0.6187	0.299206	0.275525	0.667969	0.654848	0.427363	0.513193	0.594853	0.296994	0.408832	0.540386	0.376632	0.143159	0.514443	0.603582	0.457045	0.647629	0.588696	0.845204
SLC25A2	9.75392e-05	0.000260113	0	0	0	0	0	0.0015597	0	0	0	0	0	0	0	0	0	0	0	0	0	0	0
PCDHGA1	0.000582051	0.00126683	0.00026483	0	0.000438826	0.000690028	0.000337126	0.000700153	0	0.00195354	0.000123815	0.00214368	0.00101114	0.000389189	0	0	0.000510173	0	0.00140344	0	0	0.00531867	0
PCDHGA2	0.00036664	0.000420857	0	0	0	0.000663361	0.000193673	0.000370739	0	0.00391285	7.33151e-05	0.00372654	0.000590257	0	0	0	0.000737339	0.0254214	0.000714696	0.000837555	0	0.00416432	0
PCDHGA3	0.000390716	0.000397933	0.000266928	0	0.000242229	0.000205386	0.000299003	0	0.000497531	0.0064127	0.00117908	0.00118907	0.00109764	0	0	0	0.000323521	0.00512088	0	0.00401153	0.00281715	0.0118267	0.00755178
PCDHGB1	2.21965e-05	0.000200011	0	0.000378367	0.0004019	0.000312813	0	0.000215919	0	0.000413263	0	0.000204689	0.00123045	0	0.000851337	0	0	0	0	0	0	0	0
PCDHGA4	2.99841e-05	0.000444708	0	0	0.000538262	0	0.000228654	0.000420338	0.000514031	0.00197033	0.00228893	0.000781977	0.000171153	0	0	0.00162508	0	0.0046103	0	0	0	0	0
PCDHGB2	0.00028359	0.000446978	0	0.000768583	0.000332396	0.00026348	0.000361546	0.000505073	0.000331842	0.00420028	0	0.000997963	0.00208455	0.0010213	0.000846404	0.00235078	0	0.0113667	0	0.00157527	0	0.014272	0.00376005
PCDHGA5	0.00454625	0.00369211	0.00471784	0.00189999	0.00646197	0.00554483	0.00370458	0.0050349	0.00567034	0.0249998	0.0189075	0.0122329	0.0070941	0.0065454	0.0100279	0.00799603	0.00034631	0.0237449	0.0141763	0.0196554	0.00610906	0.0258271	0.0520722
PCDHGB3	0.000267467	0.000475184	0	0	0	0.000413247	0.000226624	0.000900469	0.000435015	0.00120831	0.00143526	0.00269137	0.000535744	0	0	0.0017063	0.00152695	0.00817547	0	0	0	0.00824822	0.00544766
PCDHGA6	0.00240948	0.00272459	0.00127077	0.00105972	0.000698263	0.00293579	0.00279426	0.0099476	0.00241195	0.0207988	0.00371579	0.0207956	0.00544282	0.000841688	0.000777234	0.000406713	0.00179494	0.0188953	0.0183291	0.0145062	0.00221357	0.0192013	0.00571977
PCDHGA7	0.000483305	0.000571904	0.000897873	0	0	0.000694428	0.000137167	0.00039712	0	0.00785084	0.000883484	0.00383408	0.00161791	0.000552738	0	0	0	0.00579138	0.00414698	0.00124349	0	0.00935703	0.0050684
PCDHGB4	9.10574e-05	1.82324e-05	0	0	0	0.000128625	0.000748774	0	0	0.00184541	0	0.00214165	0.000321769	0	0	0	0	0.0027453	0.000459417	0	0	0.00361612	0.0056753
PCDHGA8	0.00126015	0.00182448	0.000966262	0.00203176	0.00105695	0.00130764	0.00163707	0.00439151	0.000551111	0.0161094	0.00310223	0.0114241	0.00372517	0.00187225	0.00253693	0.000783365	0.000787002	0.0247973	0.0026661	0.00803972	0	0.00471892	0.00813922
PCDHGB5	0.00031921	0.00082334	0.0002611	0.00027771	0.000279746	0.000492045	0.00010846	0.001793	0	0.00290841	0.00239467	0.00797109	0.00111949	0.000207355	0	0.000504761	0.000637185	0.00267244	0.00325806	0.00652174	0	0.00290358	0.00575965
PCDHGA9	0.000259479	0.000858485	0	0	0	0.000196909	0.000534194	0.00037428	0	0.0112638	0	0.0113707	0.00171851	0.000336497	0	0.000587548	0	0.0228116	0.0156036	0.00927945	0	0.0144612	0.00573101
PCDHGB6	0.00191748	0.00267327	0.000310649	0	0.000391982	0.00210562	0.00223297	0.0033113	0	0.0260158	0.00381955	0.0359544	0.00227695	0.00141788	0	0.00161771	0.00160149	0.0579947	0.0388413	0.0113584	0	0.0337826	0
PCDHGA10	0.00524744	0.00677241	0.00022698	0	0.000624871	0.00460089	0.00392477	0.00428805	0.00114616	0.0448652	0.011338	0.0638561	0.00863784	0.00563275	0.00241224	0.00845535	0.00480448	0.0569877	0.0311125	0.0477895	0	0.0319832	0.0207116
PCDHGB7	0.000777094	0.00125209	0.000451934	0.000349344	0.000353682	0.000956053	0.000420669	0.00151731	0.000817215	0.0263535	0.000210098	0.0361966	0.000574607	0.000498435	0	0.000608625	0	0.0458833	0.0662008	0.0131674	0	0.0249927	0
PCDHGA11	3.69972e-05	0.000115495	0	0	0	0.000302431	0.000400942	0	0	0.00195103	0.000601527	0.00962194	0.000556035	0.0004411	0	0.00188702	0.00124201	0.0137443	0.00378601	0.00228578	0	0.00575282	0
PCDHGA12	0.000702243	0.000503507	0	0	0	0.000994742	0.000647131	0.0016703	0.00052561	0.00562151	0.00217057	0.0673913	0.00116063	0	0	0.00228948	0	0.00471686	0.0427375	0	0	0.00470441	0.00579607
PCDHGC3	0.000310026	0.000843702	0	0	0.000805584	0.000473432	0.00104132	0.000321183	0	0.0549264	0	0.0461796	0.000887587	0.000246136	0	0.00288334	0	0.050115	0.0406152	0.0176127	0	0.0181713	0.0121884
PCDHGC4	0	7.88349e-05	0	0	0	0	0	0.000582007	0	0	0	0	0	0	0	0	0	0	0	0	0	0	0
PCDHGC5	4.87352e-05	0	0	0	0	0	0	0	0	0	0	0	0	0	0	0	0	0	0	0	0	0	0
DIAPH1	0.0437111	0.0511855	0.426112	0.50033	0.310471	0.0723939	0.0527624	0.216327	0.455956	0.0884161	0.203534	0.34442	0.0607676	0.255502	0.431795	0.26565	0.024757	0.0398582	0.450166	0.0809885	0.276588	0.0797631	0.328813
HDAC3	0.0477442	0.0565665	0.0959563	0.0868583	0.0870616	0.0540657	0.0570796	0.0996551	0.0896607	0.143162	0.0514685	0.121375	0.0452392	0.137668	0.13201	0.139081	0.0300273	0.131401	0.120328	0.175577	0.0803242	0.127643	0.128884
RELL2	0.00401234	0.00420587	0.0181847	0.0191358	0.0237572	0.00549043	0.00490787	0.0215803	0.020468	0.00281305	0.00179193	0.0133086	0.00670997	0.0213639	0.0213031	0.0121309	0.001022	0.0106705	0.0182455	0.0021255	0	0.00316625	0.0114981
FCHSD1	0.00780916	0.00938653	0.0265414	0.0323659	0.0252727	0.010174	0.00893308	0.0343191	0.0403554	0.0275031	0.019972	0.0196551	0.00977752	0.0142139	0.0312032	0.020173	0.0022347	0.0500641	0.0582444	0.0158786	0.0153742	0.0196736	0.0174999
ARAP3	0.000866784	0.000531452	0.00477558	0.0021897	0.00146479	0.000379549	0.000130507	0.000331349	0.00442684	0.0140581	0.00583574	0.363905	0.000271283	0.0050215	0.00276137	0.00549297	0.000505263	0.0380353	0.269517	0.00472903	0.00661066	0.0199114	0
PCDH1	0.000558639	0.000451065	0.000711651	0.00167382	0.00122913	0.000303315	0.000497829	0	0.00158487	0.00207668	0.000673159	0.48287	0.000879443	0.00151314	0.0113571	0.0411694	0	0.288241	0.3138	0.0136388	0.00223655	0.234937	0
PCDH12	0.000153969	0.000682415	0.000924196	0.000758319	0.000241374	0.000349163	0.000149044	0.000488773	0.00112524	0.00977871	0.000476768	0.475951	0	0.0110027	0.00122973	0.00216824	0.00122221	0.000983875	0.131992	0	0	0.000919796	0
RNF14	0.0173712	0.0218447	0.0384798	0.0298202	0.0302118	0.0215489	0.0217129	0.0304812	0.0308442	0.0999181	0.0347613	0.103397	0.0190335	0.0496725	0.054097	0.0635354	0.0147024	0.0744828	0.0955087	0.100421	0.0718981	0.0802873	0.0462577
GNPDA1	0.0168521	0.0208755	0.0849094	0.0451032	0.0532891	0.0189698	0.0182839	0.0291056	0.0560884	0.143284	0.103206	0.0692439	0.0177626	0.223028	0.0679412	0.0528052	0.00818582	0.114975	0.151404	0.129247	0.0731095	0.0875878	0.00633936
NDFIP1	0.20793	0.257191	0.375543	0.28617	0.449927	0.24858	0.25207	0.18097	0.312875	0.740515	0.278965	0.557059	0.253542	0.418402	0.546324	0.265813	0.150947	0.662432	0.516855	0.640681	0.40503	0.546535	0.0996529
SPRY4	0.000268722	0.000394427	0	0	0.000384867	0.000184564	0.000185059	0	0.000999724	0.221333	0.00149308	0.274584	0.000650747	0.00289066	0.00219297	0.00651657	0	0.000770527	0.0627266	0.025528	0	0.17427	0
FGF1	6.28759e-05	0	0	0	0	0	0	0	0	0.019602	0	0.000910209	0	0	0	0.000205933	0	0.0232086	0.00113764	0.00317149	0	0.00818368	0
AC005592.1	0	0	0	0	0	0	0	0	0	0.000487538	0	0.000501749	0	0	0	0	0	0	0.0017667	0	0	0	0
ARHGAP26	0.00976792	0.0142892	0.0829341	0.221492	0.0464431	0.0191963	0.0134952	0.0252797	0.155635	0.0273443	0.0441862	0.269366	0.016079	0.131855	0.0557931	0.112148	0.00906422	0.0208567	0.550286	0.0165258	0.0423748	0.16326	0.0307239
ARHGAP26-AS1	0	7.48673e-05	0	0	0	0	0	0	0.000570861	0	0	0	0	0.000697659	0	0	0	0	0.00948859	0	0	0	0
NR3C1	0.132762	0.158521	0.608717	0.521536	0.45856	0.184674	0.160192	0.383185	0.676358	0.800884	0.839807	0.602384	0.181651	0.372569	0.660781	0.264625	0.0605905	0.732849	0.426438	0.480037	0.537102	0.879644	0.76973
HMHB1	0	0.000164799	0.000271844	0.000243635	0	0	0	0.000777681	0	0	0	0.000985465	0	0	0.00246916	0.00129712	0	0	0.00132612	0	0.00929109	0	0.00791119
YIPF5	0.118016	0.146216	0.197896	0.12104	0.143473	0.168151	0.137912	0.0944294	0.160848	0.29956	0.0886896	0.249162	0.145203	0.108073	0.191921	0.148842	0.081063	0.190982	0.342208	0.304943	0.162835	0.234161	0.0919167
KCTD16	7.83755e-05	4.76494e-05	0.000871825	0.000361938	0.000378442	0	0.000228471	0	0	0.000285956	0	0	0.00028145	0	0	0.00129337	0	0	0	0	0	0	0.00575965
PRELID2	0.00616575	0.00905604	0.00253833	0.00371879	0.00375814	0.00891651	0.00930198	0.0112078	0.0020875	0.0630732	0.0804552	0.0287257	0.00589854	0.0101868	0.00506498	0.115398	0.00609059	0.0182981	0.0388897	0.0389535	0.00764041	0.00249212	0.00532833
GRXCR2	0	0	0	0	0	0	0	0	0	0	0	0	0	0	0	0	0	0	0	0	0	0	0
SH3RF2	0.000537941	0.000694463	0.000584188	0.000601947	0.000973847	0.000359395	0.000905961	0	0.0008823	0.0010617	0.00243598	0.00223939	0.000105093	0.000684596	0	0.0473955	0	0.00226004	0.0067482	0.0009708	0	0.00407546	0
PLAC8L1	0.000505917	9.91335e-05	0.000596259	0.00040087	0.00152373	0.000113446	0.000602988	0.000801589	0	0.00135784	0.00171381	0.00182964	0.00110322	0	0	0.000672877	0.000360324	0.00485521	0.00216363	0	0	0	0
LARS	0.111576	0.131056	0.240201	0.18759	0.192926	0.148358	0.129595	0.265232	0.252116	0.341674	0.232786	0.427317	0.115085	0.283607	0.208418	0.23324	0.0671657	0.3136	0.558538	0.333994	0.267567	0.268199	0.221531
RBM27	0.065511	0.0810608	0.20421	0.309786	0.150972	0.0966368	0.0798569	0.140592	0.258103	0.209977	0.182835	0.279448	0.0890869	0.13916	0.218649	0.170213	0.0417443	0.266362	0.365374	0.163821	0.168568	0.296076	0.25512
POU4F3	0	0	0.000721672	0.000364169	0	0	0	0	0	0.000557237	0	0	0	0	0	0.000175311	0	0.00262359	0	0	0	0	0
TCERG1	0.054168	0.0625989	0.131173	0.140045	0.103412	0.0628452	0.0562671	0.130056	0.12661	0.20731	0.106576	0.169441	0.0673519	0.184179	0.115494	0.201697	0.0295268	0.172299	0.236694	0.176035	0.165126	0.148466	0.187059
GPR151	0	0	0	0	0	0	0	0	0	0	0	0	0	0	0	0	0	0	0	0	0	0	0
PPP2R2B	0.00231991	0.00213117	0.0956944	0.188122	0.0450614	0.00696861	0.00121422	0.00510588	0.142525	0.00262284	0.00451196	0.00550015	0.00382784	0.00413715	0.0486962	0.0204069	0.0012817	0.228956	0.0021892	0	0.0591538	0.00348738	0
STK32A	3.04662e-05	0	0	0	0.000351705	0	0.000131794	0	0	0.00296327	0	0	0	0.0010495	0	0	0	0.185109	0	0.00320541	0	0.00277346	0
DPYSL3	0.000347294	0.000646858	0.0010442	0.000379805	0.000420633	0.000857122	0.000380701	0.00153326	0.000492072	0.253649	0.00258434	0.64927	0.000820542	0.00617453	0.00258532	0.0355443	0.000719476	0.370766	0.777466	0.479727	0.00398738	0.0320734	0
JAKMIP2-AS1	0	7.94243e-05	0	0	0	0	0	0	0	0	0	0	0	0	0	0	0	0	0	0	0	0	0
JAKMIP2	0.000282106	0.000636592	0.014824	0.098129	0.0170667	0.00135643	0.000624033	0.00417071	0.0720647	0.0167145	0.0760207	0.000457635	0.00182542	0.00731793	0.0185681	0.00758549	0	0.245365	0.00145388	0.00537031	0.0256012	0.00316625	0.00523238
SPINK1	0.00395304	0.00262973	0.00250516	0.00791689	0.00452278	0.00304023	0.00294478	0.00228044	0.00390992	0.00650499	0.0100931	0.00759044	0.00475418	0.00435439	0.0051579	0.277329	0.00748666	0.0139068	0.0101879	0.00347251	0	0.00137454	0.00943734
SCGB3A2	0	0	0	0	0	0	0	0	0	0	0	0	0	0	0	0	0	0	0	0	0	0	0
C5orf46	0	0	0	0	0	0	0	0	0	0	0	0	0	0	0	0	0	0.00415497	0	0	0	0	0
SPINK5	0.000209676	0.000834848	0.000319208	0	0	0.000159438	0.000418235	0	0.00052009	0.000260346	0.000626458	0.0948144	0.000913801	0.00400673	0.00101865	0.0499641	0	0	0.0895605	0	0	0	0
SPINK14	0	0	0	0	0	0	0	0	0	0	0	0	0	0	0	0	0	0	0	0	0	0	0
SPINK6	0	0	0	0	0	0	0	0	0	0	0	0	0	0	0	0	0	0	0	0	0	0	0
SPINK13	0.000160617	0	0	0	0	0	0	0	0	0	0	0	0	0	0	0	0	0	0	0	0	0	0
SPINK7	0	0	0	0	0	0	0	0	0	0	0	0	0	0	0	0	0	0	0.00241892	0	0	0	0
SPINK9	0.000217662	0.000188596	0	0	0.000611321	0	0	0	0	0.00116595	0	0	0	0	0	0	0	0	0	0	0	0	0
FBXO38	0.0183553	0.022806	0.0354367	0.0442584	0.0356859	0.0242013	0.0228159	0.0380515	0.0402135	0.0784172	0.0361732	0.0955564	0.0236538	0.0540323	0.0521797	0.0425969	0.0060258	0.0680983	0.122648	0.0572607	0.033039	0.0608815	0.0755174
HTR4	0.001811	0.00176746	0	0	0.00027453	0.00185278	0.00153522	0.000565282	0	0	0.000515988	0.00143457	0.00163166	0	0	0.0105221	0.00408491	0	0	0	0	0.00650388	0
ADRB2	0.0194991	0.0208427	0.0283102	0.0494348	0.0154542	0.0206032	0.0239978	0.0177268	0.030739	0.00401421	0.461845	0.142674	0.0304269	0.0550208	0.00233528	0.0220794	0.00705964	0.0027097	0.10872	0.00539083	0.0139545	0.00904097	0.00249464
SH3TC2	0.000468325	0.00061386	0.000229814	0.00180989	0.00161116	0.000502953	0	0.000714089	0.000962963	0.00226427	0.000308389	0.0361534	0.000374817	0.000525224	0	0.00162331	0.000475966	0.0252097	0.0287462	0	0	0	0
ABLIM3	0.000260856	7.38185e-05	0.00115767	0.000710348	0.000283807	0.00011679	0	0.000328903	0	0.111086	0.00116315	0.0783061	0.000142079	0.00716456	0.00178947	0.00519973	0	0.0585164	0.234281	0.0320897	0	0.0515879	0
AC012613.2	0	0	0	0	0	0	0	0	0	0.00044866	0	0	0	0	0	0	0	0	0	0	0	0	0
AFAP1L1	0.000243722	0.000418981	0.000359112	0.0015949	0.000640068	0.000360689	0.000627476	0.000584314	0	0.0260425	0.000388031	0.527881	0	0.00466026	0	0.00559988	0	0.112852	0.319909	0.0103715	0.0621138	0.0197225	0
GRPEL2	0.00559902	0.00761945	0.0188861	0.0142063	0.0309237	0.0073658	0.00633711	0.00726052	0.0125349	0.0478857	0.0072972	0.193317	0.00371677	0.00849999	0.0710078	0.0262838	0.00276085	0.0468129	0.104148	0.0445879	0.00619036	0.0263557	0.0177411
GRPEL2-AS1	0	0	0.0011636	0	0.00082305	0.000147148	0	0	0	0	0	0	0	0	0.000771869	0	0	0	0	0	0	0	0
PCYOX1L	0.0031369	0.0039701	0.0272548	0.0178826	0.0240997	0.0029889	0.00282983	0.0119588	0.0195824	0.0285334	0.0166969	0.0713326	0.00240378	0.0253892	0.0460165	0.0173962	0.00125032	0.0439874	0.0437902	0.0276861	0.0248437	0.0114404	0.0358409
IL17B	0	0.000250306	0	0.000350596	0	0.000121086	0	0	0	0.00130185	0	0.00416066	0	0	0	0	0	0.0017559	0.00201641	0.0344895	0	0.307126	0
CARMN	0.00219782	0.000981861	0.00344823	0.00111697	0.00247536	0.00145881	0.0025883	0.00431099	0.00151955	0.598696	0.00344537	0.051442	0.00139842	0.00290114	0.00341697	0.00486317	0.00202714	0.0148782	0.031676	1.62097	0.00695377	1.66905	0.0112371
CSNK1A1	0.191094	0.213831	0.490148	0.487069	0.398611	0.248227	0.219516	0.416628	0.518133	0.857378	0.569163	0.981206	0.209231	0.590898	0.534567	0.520465	0.105643	0.811778	1.0899	0.848135	0.659433	0.837854	0.698261
ARHGEF37	0.0147017	0.0185413	0.0272365	0.0223	0.0271097	0.0180742	0.0167501	0.0125426	0.0268402	0.035803	0.0231255	0.0812623	0.014987	0.0139676	0.0241363	0.0266682	0.00686594	0.0957639	0.0862452	0.0771488	0.0129201	0.036281	0.0216251
PPARGC1B	0.00936606	0.00700127	0.00947813	0.00394114	0.00410633	0.00730021	0.0077218	0.0160529	0.0135237	0.0348567	0.00668493	0.0420086	0.0124198	0.0605762	0.0114436	0.0544075	0.00139854	0.00218476	0.0120814	0.122074	0.00774169	0.0927164	0.00539192
PDE6A	0.00133778	0.00177786	0.00209357	0.00554457	0.00205278	0.00164299	0.00133308	0.00466738	0.00214045	0.0027578	0.00646356	0.0132473	0.00225248	0.00187489	0.000637604	0.0170298	0.000752925	0.000937165	0.00409417	0.0016123	0.00275602	0.00461354	0
SLC26A2	0.0362172	0.0389839	0.0483984	0.0542471	0.0396312	0.0398115	0.0365333	0.0430122	0.0482688	0.262814	0.34306	0.451067	0.0366643	0.0958197	0.0552453	0.401589	0.0333459	0.176667	0.249148	0.48672	0.0744302	0.182045	0.0032813
TIGD6	0.0085531	0.00830271	0.0064985	0.00141873	0.00655539	0.00967478	0.0115312	0.00549899	0.00837722	0.0250627	0.00970588	0.0351486	0.00831766	0.00876067	0.00261207	0.00914616	0.00542682	0.033296	0.0209421	0.0197697	0	0.0293226	0.00694367
HMGXB3	0.0452595	0.0566928	0.0667218	0.0882755	0.0692266	0.0532013	0.050241	0.0592897	0.0846441	0.116844	0.168428	0.192741	0.0506506	0.0879449	0.0963993	0.0855687	0.0274213	0.102174	0.175233	0.0709695	0.0817005	0.126514	0.150832
CSF1R	0.00133792	0.0013212	0.00172956	0.00158624	0.0020909	0.00109987	0.00265178	0.00050843	0.00108251	0.00501233	0.00331673	0.00307553	0.000908064	0.636236	0.00508599	0.0366168	0.000564828	0.00475072	0.00223995	0	0	0.0063745	0
PDGFRB	0.00134021	0.00123624	0.000824767	0.00232584	0.00099905	0.00125163	0.00220804	0.00249137	0.00149184	0.62383	0.00215	0.0622578	0.00180146	0.00465034	0.00178244	0.00649707	0	0.144897	0.0418475	0.637335	0	2.10165	0
CDX1	0.0027604	0.00315908	0.00189114	0.00176384	0.0032903	0.00142256	0.00302774	0.00160986	0.00434451	0.00257651	0.00163058	0.00425854	0.00308595	0.00408887	0.00576703	0.242462	0.001647	0.00509246	0.00418536	0.00290511	0.00222072	0.0173834	0
SLC6A7	9.75314e-05	0	0	0	0	0.000223738	0	0	0	0	0	0	0.000105093	0.00111929	0	0.00921454	0	0	0	0.00532059	0	0.00992356	0
CAMK2A	9.00889e-05	0.000133498	0	0	0	0	0.000222862	0	0	0.0103459	0	0	0	0	0	0.00106435	0	0.00512449	0	0.0333382	0	0	0
ARSI	0.000561127	0.000663848	0	0	0.000405498	0.00040772	0.000156158	0	0	0.0595333	0.0148639	0	0	0.000668899	0	0.00250145	0	0.0350248	0.00207832	0.195387	0	0.00481711	0
TCOF1	0.0404142	0.0465074	0.112985	0.165102	0.102191	0.0487388	0.0446401	0.165884	0.135081	0.133199	0.0721445	0.138373	0.0517533	0.145086	0.129189	0.139122	0.0248548	0.152864	0.157922	0.128471	0.157772	0.122417	0.188067
CD74	1.3382	1.54435	0.748337	1.62792	0.57598	1.39178	1.4304	3.91698	0.961425	0.620604	0.50544	2.70937	1.44491	4.19707	1.01545	1.42111	1.10363	2.36468	3.0609	0.345026	1.36602	0.289666	3.84487
RPS14	2.98961	3.2033	4.16428	3.82347	4.33013	3.18473	3.161	4.25496	3.93984	3.17939	3.62751	2.7001	3.09387	3.84352	3.94425	3.35729	2.83372	2.34314	3.33661	3.14827	3.91401	2.56248	3.66737
NDST1	0.00610655	0.0068152	0.00133832	0	0	0.00552324	0.00519078	0.00545915	0.00061021	0.106397	0.00708733	0.541297	0.00612748	0.0299993	0.000916461	0.0165814	0.00426783	0.223728	0.366733	0.0872255	0.00438527	0.0897127	0
SYNPO	0.0202605	0.0154401	0.00277542	0.0033101	0.00380187	0.0160478	0.0162756	0.0200983	0.00247476	0.131649	0.00647144	0.994617	0.0132545	0.00983951	0.0038981	0.0553103	0.0102195	0.180514	0.639746	0.12555	0	0.156164	0.0128623
MYOZ3	0.000346475	0.000618662	0.000985852	0.000705743	0.00128199	0.000885292	0.00144857	0.000298292	0.000353105	0.019274	0.00136307	0.0138255	0.000215451	0	0	0.00084716	0	0	0.00848881	0.107779	0	0	0
RBM22	0.0618084	0.0678558	0.190552	0.20495	0.168184	0.0740987	0.0665261	0.162127	0.217265	0.25016	0.211325	0.333558	0.0593839	0.183182	0.174025	0.18293	0.0395586	0.230755	0.358769	0.238538	0.212617	0.197456	0.235983
DCTN4	0.0298971	0.0373296	0.0860379	0.098274	0.0685795	0.0368516	0.0323567	0.0573858	0.0929192	0.150622	0.123056	0.14461	0.0403409	0.126923	0.0798734	0.0723611	0.0197734	0.110023	0.191891	0.151832	0.0760964	0.145024	0.0832947
SMIM3	0.00753132	0.00663347	0.0694624	0.0155523	0.0428521	0.00681924	0.004874	0.00354093	0.063216	0.264427	0.278331	0.0354683	0.00570262	0.0900046	0.0227507	0.0264829	0.0011493	0.0100386	0.078307	0.0776207	0.208039	0.22448	0.00564179
IRGM	0.000147752	0.000142681	0.00398594	0.00347287	0.0050567	9.46016e-05	0	0.000194925	0.00444906	0.000427724	0.00338407	0	0.000210008	0.0012721	0.00161447	0.00239101	0	0	0	0	0.00365765	0	0
ZNF300	0.000607815	0.000672967	0.00112575	0.000698189	0.000682447	0.000582152	0.00133428	0.0117425	0.00117277	0.0230899	0.00759389	0.0271365	0.00013042	0.00346035	0	0.00576853	0	0.00991861	0.0494171	0.0273124	0.0129054	0.0337592	0.00566236
GPX3	0.00393507	0.00549968	0.00269128	0.00256978	0.00391204	0.00517579	0.00527117	0.00265644	0.00341883	1.35847	0.00325454	0.121084	0.00234004	0.0346761	0.00646626	0.0166218	0.0048775	0.766381	0.182973	0.296919	0	1.25698	0.00504716
TNIP1	0.126201	0.14527	0.242183	0.204399	0.152838	0.15923	0.139702	0.205247	0.202919	0.250892	0.145194	0.254161	0.130645	0.271112	0.324822	0.268267	0.063582	0.124433	0.466003	0.14757	0.273489	0.131469	0.320622
ANXA6	0.163321	0.185475	0.369368	0.450931	0.362882	0.198017	0.170677	0.458787	0.439579	0.612049	0.238941	0.229608	0.168611	0.325664	0.378687	0.245585	0.102287	0.315593	0.294831	1.01174	0.382078	0.609963	0.223588
AC008641.1	1.85034e-05	5.6476e-05	0	0.000286593	0	0.000154846	0	0	0.000649866	0	0	0	0.000395743	0.000821494	0	0	0	0	0	0	0	0	0
CCDC69	0.201493	0.220279	0.159065	0.183784	0.146684	0.209961	0.199986	0.199686	0.267187	0.0587473	0.197002	0.476968	0.225386	0.159314	0.221408	0.193723	0.143256	0.0138171	0.745697	0.173879	0.342116	0.0220069	0.606211
GM2A	0.0355051	0.0406297	0.0142045	0.0173004	0.0156847	0.0386183	0.042946	0.143421	0.0141113	0.0775432	0.150933	0.0653349	0.0668753	0.348133	0.0269187	0.056104	0.0323138	0.0782073	0.0898422	0.0565023	0.0294172	0.0559875	0.114373
SLC36A3	8.77153e-05	9.5978e-05	0	0	0.000360696	0	0.000164504	0	0	0	0	0	0	0	0.0010804	0	0	0	0	0	0	0	0
SLC36A2	3.81992e-05	6.71048e-05	0	0	0	2.92059e-05	0	0	0.000557936	0.000646105	0	0.000607495	0	0.000373331	0	0	0	0	0	0	0	0	0
SLC36A1	0.00269184	0.00244676	0.00769233	0.00994294	0.00522225	0.00275606	0.00255153	0.00516099	0.0109582	0.0230741	0.0439045	0.0248486	0.00223239	0.0460419	0.0134742	0.0431002	0.00223204	0.017042	0.0259879	0.0115467	0.00275064	0.0151066	0.00938567
FAT2	0	9.00674e-05	0	0	0	0	0	0	0	0	0	0	0	0	0	0.00032213	0	0.0022911	0	0	0	0	0
SPARC	0.0206259	0.0212677	0.0134204	0.0137944	0.0087246	0.019954	0.0223447	0.00833512	0.0078569	2.08113	0.0283257	2.44002	0.0164275	0.0381519	0.0146077	0.0385999	0.0137248	3.27503	1.6298	2.27424	0.00954776	2.27924	0
ATOX1	0.342534	0.414578	0.183499	0.135518	0.132954	0.407237	0.377965	0.161533	0.15914	0.708855	0.32793	0.732926	0.325051	0.870518	0.255205	0.498079	0.274076	0.596404	0.907396	0.640257	0.349091	0.5594	0.504067
G3BP1	0.108241	0.124081	0.307835	0.261975	0.257945	0.133615	0.120887	0.246737	0.289881	0.39297	0.274811	0.520076	0.110515	0.351588	0.333504	0.328592	0.060685	0.327949	0.723867	0.278204	0.431318	0.407772	0.388181
GLRA1	0.000193868	3.91855e-05	0	0	0	0	0.000205013	0	0.000508889	0	0	0	0.000215309	0	0	0	0.000591435	0	0	0	0	0	0
NMUR2	0	0	0	0	0	0	0	0	0	0	0	0.000131972	0	0	0	0	0	0	0.0213666	0	0	0	0
LINC01470	9.58448e-05	8.52439e-05	0	0	0.000327736	0	0	0	0	0	0	0.0010469	0	0	0	0	0	0	0.00243914	0	0	0	0
GRIA1	0	9.87775e-05	0	0	0	6.08712e-05	0	0	0	0.00111315	0	0.000260082	0	0	0	0.00158178	0	0.149588	0	0.000863495	0	0	0
FAM114A2	0.0602745	0.0668153	0.0723609	0.0668549	0.0534101	0.0721494	0.0683133	0.0535865	0.0641462	0.115636	0.0497115	0.182537	0.0652693	0.0780969	0.0756588	0.0596456	0.0314019	0.0815387	0.228561	0.0890697	0.0640978	0.0868827	0.0775322
MFAP3	0.00577593	0.00784871	0.0140386	0.0118587	0.0130501	0.00757589	0.010053	0.0128143	0.0174214	0.0279617	0.00906932	0.152337	0.00714729	0.00997022	0.0143455	0.0136286	0.00360619	0.0252669	0.106562	0.0202312	0.00480288	0.0265983	0.0100985
GALNT10	0.0171514	0.0182239	0.131922	0.0849989	0.0711852	0.0247753	0.0167479	0.0956298	0.102838	0.0949758	0.0439653	0.154512	0.0305858	0.0795332	0.142842	0.0668996	0.00909689	0.0436633	0.189105	0.172027	0.134368	0.0465108	0.0322492
SAP30L-AS1	0.000924531	0.000732787	0.00555807	0.00636824	0.00498843	0.00107027	0.00119362	0.00730412	0.00532688	0.00666268	0.00275203	0.00675199	0.00229031	0.00186726	0.00502287	0.00427251	0.000363567	0.00713501	0	0.00587494	0.00846256	0.0109505	0.014496
SAP30L	0.0289498	0.0382758	0.0457961	0.0695275	0.0421653	0.0408218	0.0313121	0.0365632	0.06179	0.16159	0.0397767	0.190406	0.0366984	0.0590536	0.0563295	0.0839165	0.0106934	0.171875	0.19458	0.158133	0.0278827	0.163004	0.038088
HAND1	0	0	0	0	0	0	0	0	0	0.000234667	0	0	0	0	0	0	0	0	0	0	0	0	0
LARP1	0.154356	0.170748	0.194131	0.212191	0.175538	0.175039	0.172613	0.192341	0.219382	0.249205	0.215613	0.358261	0.191529	0.227927	0.187383	0.21869	0.087116	0.290516	0.551872	0.22237	0.137418	0.283669	0.313614
FAXDC2	0.00142126	0.00112061	0.00129345	0.0014054	0.00235655	0.00121654	0.00139103	0.00154071	0.00143082	0.106097	0.00677252	0.135319	0.0016469	0.0225487	0.00497937	0.0149291	0.000777681	0.280367	0.233273	0.074854	0	0.1043	0
CNOT8	0.0277635	0.0304671	0.107845	0.106538	0.0993114	0.0333353	0.0313874	0.110543	0.110714	0.110164	0.0544838	0.320269	0.0292773	0.148706	0.123559	0.116277	0.0213831	0.114546	0.324181	0.117389	0.110666	0.125158	0.12289
GEMIN5	0.0130448	0.0147998	0.032843	0.0316473	0.0298889	0.0144733	0.0132897	0.0426407	0.0364225	0.062584	0.032909	0.114269	0.0113123	0.0436229	0.0256006	0.0302363	0.00631082	0.0422632	0.143022	0.0543355	0.0137752	0.0669128	0.0543797
MRPL22	0.132598	0.160503	0.144776	0.149826	0.14928	0.165273	0.144985	0.12616	0.139487	0.245895	0.169586	0.299996	0.159933	0.206681	0.172506	0.328348	0.0767377	0.296338	0.349245	0.305924	0.151514	0.240173	0.311083
KIF4B	6.11611e-05	0	0	0	0	0	0.000132794	0	0	0	0	0	0	0	0	0.000849482	0	0	0.00358773	0	0	0.00521991	0
SGCD	0.00269809	0.00164927	0.000297872	0.00024081	0.00119053	0.00140703	0.00172919	0	0.00146554	0.245536	8.57286e-05	0.00190158	0.00471344	0	0	0.00191894	0.00038133	0.15398	0.0144881	0.329193	0	0.0261304	0
TIMD4	0.00357496	0.00423013	0.00360803	0.0178455	0.0046991	0.00583968	0.00383854	0.000675192	0.00360836	0	0.000653946	0.00108038	0.00491757	0	0.00767759	0.010964	0.00298402	0	0	0	0.00125708	0	0.00610437
HAVCR1	0	0	0.00165952	0.000767358	0.00174917	0.000158826	0.00014656	0	0	0.000300045	0	0	0	0.000372013	0.00189118	0.00107794	0	0	0	0.0017911	0	0	0
HAVCR2	0.00117504	0.00208442	0.0302283	0.0610386	0.0164854	0.00348915	0.00214897	0.0109997	0.0646319	0.00287346	0.0820371	0.00168909	0.00208272	0.27468	0.068007	0.0299144	0.000655116	0.0103824	0.00365952	0	0.15837	0.0063745	0
MED7	0.0349605	0.0418956	0.0538867	0.0652917	0.0597221	0.0399957	0.0397271	0.0694813	0.0651817	0.100941	0.0558367	0.0913082	0.0441041	0.0618664	0.0924794	0.0866696	0.0222858	0.0889896	0.105205	0.0982016	0.120177	0.103265	0.106228
ITK	0.00429525	0.006403	0.242039	0.33953	0.270719	0.016232	0.00638492	0.0121957	0.267766	0.0120696	0.130122	0.00954977	0.0057218	0.0109778	0.326104	0.0549663	0.00123515	0.00733247	0.00942629	0.010315	0.0899895	0.0152844	0.0295216
FAM71B	0	0	0	0	0	0	0	0	0	0	0	0	0	0	0.000971405	0	0	0	0	0	0	0	0.00586485
CYFIP2	0.0480562	0.0545829	0.239553	0.282113	0.230369	0.0707573	0.0499816	0.259464	0.298796	0.0122201	0.042358	0.010796	0.048527	0.0692047	0.270063	0.14616	0.0243435	0.0465851	0.0146411	0.0879998	0.161764	0.0457654	0.441356
FNDC9	7.43228e-05	1.89173e-05	0.000695831	0.000778429	0	0.000105718	0.000191017	0.000312382	0	0	0	0	0	0	0.000663021	0.000154857	0	0	0	0	0	0	0
ADAM19	0.0475961	0.0528086	0.128187	0.0198809	0.0615716	0.0432306	0.0546926	0.163798	0.0350244	0.105438	0.00898858	0.0193729	0.0711423	0.154295	0.0605357	0.0739246	0.0207431	0.277636	0.0234412	0.35623	0.127193	0.0291825	0.187517
NIPAL4	0.000273448	0.000904995	0.00081391	0	0	5.0905e-05	0.00063151	0.00443855	0	0.00170318	0.000187952	0	0.00073606	0.000798431	0.00124628	0.000702721	0	0	0	0.0179593	0	0	0
AC106801.1	0.000567217	0.00037542	0.000984644	0.000386784	0.000644178	0.000629254	0.000714357	0.0023186	0	0.000839103	0.000687425	0	0.000990573	0.00164892	0.000946609	0.00115002	0	0	0	0	0	0.00340971	0
SOX30	0.000722664	0.00179967	0	0	0.000318599	0.000659778	0.000330189	0	0.000391096	0.00221628	0.000999063	0	0.000214684	0.00079047	0.000739835	0.00131426	0.00111925	0.00283026	0.00516198	0	0	0	0.00772858
C5orf52	7.1329e-05	0.000456415	0	0	0.000356715	0.000115124	0	0	0	0	0	0	0	0	0	0.00434201	0	0	0	0	0	0	0
THG1L	0.0546171	0.0644607	0.0661775	0.0342027	0.0461915	0.0860973	0.0690477	0.0623886	0.0621481	0.119502	0.0565049	0.0347172	0.0577926	0.111258	0.0714404	0.102367	0.0417153	0.0349443	0.0964414	0.114023	0.1167	0.0379738	0.202968
LSM11	0.00553951	0.00571343	0.016646	0.0111344	0.00765114	0.00653986	0.0077088	0.0104784	0.0157434	0.0256374	0.0136849	0.0360952	0.00579784	0.0146503	0.0192198	0.0207258	0.00902631	0.0111062	0.0475556	0.021133	0.0169611	0.0243874	0.0017053
CLINT1	0.171291	0.213805	0.218264	0.207347	0.167758	0.230673	0.204921	0.184921	0.231483	0.220744	0.275263	0.321209	0.228689	0.279356	0.253051	0.356234	0.0933634	0.186024	0.424932	0.204404	0.36639	0.272975	0.496858
EBF1	0.00622241	0.00660505	0.00115872	0.000713268	0.000527793	0.00742225	0.0105902	0.25934	0.00114144	0.0135561	0.00567084	0.461686	0.0247845	0.012947	0	0.0501326	0.00115097	0.00476241	0.630348	0.0177794	0	1.14387	0.557837
RNF145	0.0718433	0.0780088	0.186704	0.239011	0.160401	0.0852822	0.0825972	0.198376	0.200321	0.276306	0.477724	0.388397	0.0696605	0.202522	0.249599	0.159362	0.0379296	0.242702	0.395077	0.312834	0.212386	0.300395	0.129901
UBLCP1	0.0404929	0.0495669	0.100147	0.125742	0.103447	0.0565517	0.0527213	0.0902737	0.127848	0.172403	0.102661	0.188258	0.0518873	0.104899	0.121261	0.107052	0.0267978	0.144592	0.232069	0.178002	0.0812621	0.181787	0.166192
AC008691.1	2.47191e-05	8.61771e-05	0	0	0.000845931	0.000185726	0.000227839	0.00331429	0.000391096	0	0	0.000502036	0.000191127	0.00389382	0	0.0010212	0	0	0.00145116	0	0	0	0
IL12B	6.81419e-05	0	0	0.000279617	0	0	0.000159781	0.0004319	0	0	0.00190056	0	0.000239654	0.000818926	0	0	0	0	0	0	0	0	0
AC008703.1	0	0	0	0	0	0	0	0	0	0	0	0	0	0	0	0	0	0	0	0	0	0	0
ADRA1B	2.83102e-05	0.000111224	0	0	0	0	0.000259778	0	0	0.00178279	0	0	4.73067e-05	0	0	0.000976539	0	0.0445479	0.00124627	0	0	0.0172947	0
TTC1	0.11923	0.135875	0.224466	0.260885	0.214096	0.151201	0.136162	0.218508	0.263565	0.286032	0.289974	0.327273	0.133739	0.278309	0.259953	0.289427	0.085804	0.314126	0.411635	0.3407	0.250506	0.265311	0.273547
PWWP2A	0.0536785	0.0594039	0.0979176	0.1166	0.107339	0.0630725	0.0535139	0.0976945	0.105591	0.318923	0.0737247	0.177781	0.0571335	0.0775869	0.117446	0.129017	0.0291923	0.351464	0.191955	0.267401	0.0874071	0.330228	0.140954
FABP6	0.00162225	0.0024604	0.00963062	0.00249491	0.00958489	0.00195294	0.00242603	0.0040707	0.0151973	0.00072623	0.00452785	0.00687663	0.0011265	0.0167141	0.00133101	0.120945	0.00251444	0.00398031	0.00448597	0	0.00806467	0	0
CCNJL	0.000220931	0.000486804	0.000264708	0.000698483	0.000407787	0.00031335	0.000299507	0	0.0135652	0.0265828	0.000220642	0.0116245	0	0.000713048	0.00131677	0.0123704	0	0.0416552	0.0501161	0.0143309	0.0259155	0.0204064	0
C1QTNF2	0.000386749	0.000364274	0.000255555	0.00122976	0.000431653	0.000501516	0.000152215	0.000537395	0.00163976	0.112493	0.0015231	0.0147084	0.000624973	0	0	0.00321844	0	0.12325	0.0082529	0.420053	0	0.388683	0
ZBED8	0.00185791	0.0017329	0.000252734	0.000777288	0.000387691	0.00192866	0.00111062	0.00211437	0.00123053	0.0254619	0.00133836	0.0188362	0.00126083	0.0067272	0.00115771	0.00201063	0.00209118	0.0445621	0.0162876	0.0361392	0	0.0173991	0
SLU7	0.105312	0.116206	0.222039	0.275679	0.18688	0.124393	0.115405	0.233198	0.244621	0.28747	0.153904	0.3371	0.124698	0.236681	0.298312	0.186408	0.0584305	0.238259	0.366509	0.258279	0.240635	0.266592	0.249764
PTTG1	0.0312444	0.032545	0.0998218	0.228582	0.0732627	0.0334515	0.0365245	0.0470005	0.17072	0.0266812	0.0828642	0.0269905	0.0375016	0.105794	0.305803	0.611354	0.0313563	0.0396525	0.0218668	0.0303596	0.0470282	0.0327875	0.636377
MIR3142HG	0.00240633	0.00291472	0.0103266	0.0114013	0.00854916	0.00388909	0.00264608	0.00195896	0.00743694	0.000449568	0.0277385	0.00130829	0.00303154	0.0371561	0.0589526	0.0122832	0.00321438	0.00226117	0	0	0.0544617	0	0.0427196
ATP10B	0.0128612	0.00782526	0.00130931	0.00086681	0.00201494	0.00471916	0.0140323	0.00154755	0.000104884	0.00106156	0.0013041	0.00167548	0.00423716	0.00117414	0.00353904	0.120064	0.00862494	0.0541443	0.00363402	0.00278391	0.00245189	0	0.0100783
GABRB2	0.000111531	5.033e-05	0	0.000406805	0	0.000136318	0.000225541	0.000746551	0	0	0	0.000356697	0	0	0	0.0014792	0	0	0.00216926	0	0	0	0
GABRA6	0	0	0	0	0	0	0	0	0	0	0	0	0	0	0	0	0	0	0	0	0	0	0
GABRA1	0	0.000153412	0	0	0	0	0	0	0	0	0	0	0	0	0	0	0	0	0	0	0	0.00316764	0
LINC01202	0	0.000105652	0	0	0	0	0	0	0	0	0	0	0	0	0	0	0	0	0	0	0	0	0
GABRG2	0	0	0.000307089	0.000610471	0	0	0.000415838	0	0	0	0.00178222	0.000524243	0	0.00115481	0	0	0	0	0.00255111	0	0	0.00420359	0
CCNG1	0.102019	0.110247	0.178825	0.143113	0.163144	0.127228	0.107838	0.17757	0.149589	0.221689	0.112457	0.125931	0.0898805	0.156701	0.191919	0.272242	0.0704376	0.090819	0.2298	0.211686	0.205313	0.10668	0.286027
NUDCD2	0.104767	0.126513	0.181587	0.146166	0.180082	0.135046	0.120209	0.142519	0.189046	0.192135	0.120136	0.232011	0.116863	0.210996	0.19389	0.289918	0.0675901	0.203693	0.245043	0.260369	0.198358	0.162857	0.208993
HMMR	0.0101938	0.0156152	0.00225251	0.00748459	0.00130963	0.0131501	0.0135603	0.00557555	0.00691546	0.00453698	0.0042649	0.00200002	0.0153808	0.00587484	0.00316188	0.268707	0.00408392	0	0.00323534	0.00457059	0	0.00257722	0.041372
HMMR-AS1	0	3.97991e-05	0	0	0	0	0	0	0	0	0	0	0	0	0	0.000271085	0	0	0	0	0	0	0
MAT2B	0.0800416	0.0950086	0.189306	0.278365	0.194639	0.105948	0.101499	0.190453	0.221008	0.184863	0.109993	0.256672	0.110073	0.189498	0.267498	0.159092	0.0502606	0.0974977	0.268263	0.152711	0.147538	0.143739	0.252805
TENM2	3.59538e-05	0	0	0	0	0	0.000170886	0	0	0.00874863	0	0.0347019	0	0.00109982	0.00115965	0.000370393	0	0.00278636	0	0.0100154	0	0	0
WWC1	0.0012809	0.000534995	0.000647898	0.0019781	0.000849448	0.000939254	0.00140771	0.002942	0.000581409	0.000916327	0.000833747	0.00186342	0.000563432	0.00196574	0.00344567	0.0366699	0	0.0023559	0.00336642	0.0040119	0	0.00934456	0
RARS	0.0594158	0.0661018	0.0821395	0.0747072	0.0736969	0.0727969	0.0697767	0.0733382	0.092544	0.158107	0.0890929	0.206178	0.0633083	0.151645	0.0686689	0.16895	0.0393335	0.134149	0.290245	0.140247	0.0663137	0.15077	0.0960563
FBLL1	0	0	0	0	0	0	0.000203245	0	0	0.000748519	0.000690363	0	0	0	0	0	0	0	0	0	0	0	0
PANK3	0.0221436	0.0244622	0.0641646	0.0785964	0.0442515	0.0290458	0.0260804	0.0642856	0.104056	0.136219	0.0820204	0.219394	0.0313324	0.116225	0.0566576	0.19817	0.0137619	0.184855	0.186784	0.130417	0.116512	0.161581	0.0846365
SLIT3	0.000387063	0.000638489	0	0	0.000291334	0.000138409	0.000164699	0.000385105	0.00052961	0.245926	5.01847e-05	0.005198	0.000398618	0.00123168	0.000951603	0.00131587	0.000422209	0.00284637	0.0134902	0.223111	0	0.369034	0
SPDL1	0.00756784	0.00869806	0.0178874	0.0228849	0.0194667	0.00684348	0.00673328	0.0168041	0.0193476	0.0371053	0.0149222	0.0509197	0.00838621	0.0218767	0.0233415	0.0998992	0.00586606	0.0514022	0.049875	0.0437819	0.0280849	0.0515726	0.0138441
DOCK2	0.103209	0.123748	0.256557	0.335988	0.178246	0.13151	0.119767	0.275573	0.293573	0.0130039	0.18997	0.0173579	0.130928	0.390536	0.248466	0.188891	0.0787764	0.0035863	0.015748	0.0126054	0.297584	0.0292876	0.455279
FOXI1	4.37643e-05	0.000100863	0	0	0	0.000421769	0.000160334	0	0.000523385	0	0.000621507	0	0.000216262	0	0	0.000115361	0	0	0.00179381	0	0	0	0
LINC01187	0	0	0	0	0	0.000136397	0	0	0	0.000209402	0	0	0	0	0.000858979	0	0	0	0	0	0	0	0
LCP2	0.0128716	0.0146834	0.386006	0.426197	0.31712	0.0425182	0.0137383	0.0372849	0.431944	0.0851068	0.306888	0.169	0.0202893	0.433449	0.493117	0.103368	0.00740567	0.0187537	0.0934185	0.0205772	0.324836	0.0397061	0.0112028
LINC01366	0.00032508	0.000183991	0.000806471	0.00365974	0.00115227	5.36783e-05	0	0.00192819	0.00118843	0.00301115	0.00964026	0	0.000398088	0.00132013	0.00141817	0.00085385	0	0.00262306	0.00114653	0.00294016	0	0	0.0050684
KCNIP1	0	0	0	0	0	0	0	0	0	0.000448798	0	0.00141227	0	0	0	0	0	0.00120371	0.00122533	0	0	0	0
KCNMB1	0.00149328	0.0013278	0.00187606	0.00237279	0.00210497	0.00109002	0.00132037	0.00321474	0.00203104	0.00793557	0.0222073	0.00765301	0.000998998	0.0706796	0	0.0136879	0.00546729	0.0147174	0.00091164	0.68747	0.00222072	0.0111212	0.00544174
GABRP	7.29278e-05	2.99603e-05	0	0	0.000691087	0	0	0.00053599	0	0	0	0.000745478	0	0	0	0.000226847	0	0	0	0	0	0	0
RANBP17	0.000238303	0.000374814	0.000480982	0.000412522	0.00114144	0.000245904	0.000381106	0	0.00187121	0.0450449	0.00637015	0.0466271	0.00100997	0.00637792	0	0.00806647	0	0.0145227	0.0313518	0.0201983	0.0303026	0.0072057	0
TLX3	0	0	0	0	0	0	0	0	0	0	0	0	0	0	0	0	0	0	0	0	0	0	0
NPM1	0.903587	0.978104	1.88679	1.46016	1.95952	1.07636	0.979346	1.94601	1.65017	1.44655	1.16677	0.910488	0.925611	1.74835	1.87923	1.65593	0.681681	0.71377	1.42893	1.40951	1.96027	0.814016	2.35693
FGF18	0.000948404	0.000596253	0.00282251	0.00155348	0.00108989	0.000270863	0.000434531	0.000964883	0.00167673	0.000718009	0	0.000939164	0.000187237	0.000639114	0.000908304	0.000201485	0	0.00268753	0.0160359	0	0	0	0
SMIM23	0	0	0	0	0	0.000130278	0	0	0	0	0	0	0	0	0	0	0	0	0	0	0	0	0
FBXW11	0.0422126	0.0479442	0.0830078	0.119463	0.0651353	0.0518573	0.0497473	0.138073	0.111103	0.159345	0.149451	0.197874	0.0534519	0.0854441	0.107729	0.0859141	0.0143326	0.213823	0.205728	0.121854	0.0965984	0.194649	0.0969765
STK10	0.0369468	0.0409496	0.326978	0.471569	0.262055	0.0524823	0.0367282	0.182119	0.392518	0.0380017	0.0981031	0.271142	0.0468094	0.167433	0.361574	0.123846	0.011815	0.114049	0.105269	0.0286501	0.222584	0.0368092	0.0976607
EFCAB9	0	0	0	0	0	0	0	0	0.000511636	0	0	0	0	0.000792178	0	0	0	0	0	0	0	0	0
UBTD2	0.0064543	0.00702468	0.0124738	0.00872664	0.0109826	0.00826996	0.00626242	0.00938378	0.00997438	0.123981	0.0110099	0.0658948	0.00761883	0.0473871	0.0223255	0.0520231	0.00684438	0.0826953	0.0892211	0.135149	0.015314	0.116773	0.0151231
SH3PXD2B	0.00016388	0.000201609	0.00102962	0.000284455	0	0.000143425	5.62746e-05	0	0	0.0680894	0.00100126	0.0126413	0	0.0778884	0	0.00354742	0	0.10735	0.0389636	0.0610762	0	0.0340459	0
NEURL1B	0.000873391	0.000966546	0.00145656	0.000230013	0.000394001	0.000788008	0.00020347	0	0	0.0799611	5.01847e-05	0.214764	0.00095851	0.0031447	0	0.0611197	0.00191479	0.109165	0.581668	0.0380653	0	0.560375	0
DUSP1	1.31314	1.32799	1.82238	1.36017	1.72388	1.428	1.30635	1.15347	1.56849	0.838233	1.4409	1.15997	1.16679	1.99649	1.47083	0.779003	0.430609	0.401904	1.60118	0.340197	2.45138	0.777268	0.39536
ERGIC1	0.161145	0.190102	0.0777547	0.0949299	0.0649161	0.171113	0.174018	0.157379	0.109967	0.219868	0.148177	0.24105	0.188657	0.177929	0.0881486	0.200465	0.110316	0.269204	0.304153	0.24467	0.235005	0.158916	0.286821
RPL26L1	0.101707	0.122022	0.0977989	0.0992717	0.0975856	0.126956	0.126349	0.0727009	0.102054	0.24346	0.0788337	0.242802	0.104766	0.230979	0.162599	0.269023	0.06074	0.143139	0.239685	0.292687	0.104868	0.125194	0.263205
ATP6V0E1	0.603519	0.753396	1.0046	1.05954	0.990728	0.698578	0.720409	1.01436	1.01399	1.0266	1.00293	1.01816	0.743465	1.27926	1.1586	0.724265	0.415451	1.02416	1.21024	0.900666	0.936412	0.840679	0.785656
CREBRF	0.142605	0.143751	0.319731	0.426592	0.282002	0.168329	0.152798	0.338013	0.384635	0.414883	0.245578	0.493756	0.180858	0.228136	0.414349	0.148404	0.0740923	0.505984	0.611264	0.323771	0.274244	0.487627	0.33725
BNIP1	0.0171753	0.0222519	0.0606198	0.052995	0.0416892	0.0265241	0.0210613	0.0384823	0.0611677	0.0365262	0.0240871	0.0484906	0.0193769	0.0321527	0.0468974	0.0518182	0.00973578	0.0224821	0.0580529	0.0247924	0.0489177	0.0312856	0.0755932
NKX2-5	0	0	0	0	0	0	0	0	0	0	0	0	0	0	0	0	0	0	0	0	0	0	0
STC2	0	8.53082e-05	0	0	0	0.000250029	0	0	0	0.000193305	0	0.0764404	0	0.000259283	0	0.000687736	0.000489526	0	0.0458555	0.00239001	0	0	0
BOD1	0.0539731	0.0731077	0.0661736	0.0541122	0.0685193	0.0719175	0.0685902	0.087713	0.0639424	0.188313	0.0612851	0.225243	0.0498727	0.0803278	0.0656105	0.0982676	0.0349169	0.142578	0.325884	0.128385	0.0738692	0.181204	0.0505417
LINC01484	0.0032278	0.00223194	0.000644057	0.000435213	0.000717858	0.00293046	0.00382542	0	0	0	0.000912494	0.000159133	0.0102863	0	0.000671189	0.00376334	0.00238843	0	0.000496781	0	0	0	0
LINC01485	0.00601945	0.00515723	0.000603046	0	0	0.00422934	0.00449969	0.000785855	0	7.23974e-05	0.00469858	0	0.0154455	0.000181933	0.002358	0.000535306	0.00365125	0	0	0.00298221	0.00330486	0.0011794	0
CPEB4	0.210164	0.192778	0.0718739	0.102836	0.0644726	0.170066	0.222631	0.0792082	0.0841084	0.100257	0.313235	0.174863	0.356619	0.158355	0.109061	0.117852	0.111848	0.0691435	0.221145	0.0712455	0.0858545	0.275144	0.103788
C5orf47	0.000121534	0.000162076	0	0	0	0	0	0	0	0	0	0	0.000282501	0	0	0	0	0	0	0	0	0	0
LINC01411	0.000304353	0.000636214	0.00117492	0.000426834	0.00191927	0.00052722	0.000131229	0.000700692	0	0.000780206	0	0.00216332	0	0	0	0.00133252	0	0	0.00166269	0.00196769	0.00235048	0	0
MSX2	0	0	0	0	0.00109411	0	0	0	0	0.00576368	0.0193654	0.00189291	0	0	0	0.000228104	0	0	0.00500497	0	0	0	0
DRD1	0	0	0	0	0	0	0	0	0	0.000393225	0	0	0	0	0	0	0	0	0	0.00668053	0	0.00654408	0
SFXN1	0.0430474	0.0429076	0.15674	0.153719	0.2011	0.0473662	0.0446482	0.101601	0.156435	0.151784	0.02974	0.0800901	0.0581103	0.0500479	0.20971	0.201823	0.0218403	0.0558895	0.0888584	0.137445	0.103925	0.139666	0.157631
HRH2	0.000520232	0.000374916	0.00433988	0.0044086	0.0494476	0.000825063	0.000416209	0.00159287	0.00406779	0.000432318	0.000773658	0.00307835	0.000310933	0.135442	0.0285171	0.0162125	0	0.0107203	0.00230338	0.00155208	0.0062804	0.100204	0
CPLX2	0	0.000116204	0	0	0.000332339	0	0	0	0.000527037	0	0	0	0	0	0	0.00123788	0	0	0	0	0	0	0
THOC3	0.0331107	0.0354947	0.0807139	0.0654689	0.109734	0.0433882	0.0356784	0.0799969	0.074396	0.0833091	0.0485192	0.0778232	0.0344519	0.0642633	0.105069	0.128768	0.0154861	0.0781078	0.0981471	0.0904295	0.101865	0.0784542	0.119435
FAM153B	0.00168433	0.000824853	0.00309609	0.00145148	0.0109569	0.00137425	0.000811719	0.00235493	0.000862451	0.00267261	0.00254456	0.00381757	0.000636568	0.0022406	0.00286451	0.00332772	0.000597256	0	0.00272998	0	0	0	0.00483283
SIMC1	0.00956029	0.00884551	0.0212584	0.0211596	0.019772	0.00928808	0.00949009	0.0329571	0.0215979	0.0451088	0.0126073	0.0327218	0.012183	0.0196292	0.0320633	0.0394229	0.00584466	0.0288261	0.0392549	0.0170708	0.0077967	0.0328945	0.00770145
KIAA1191	0.0379649	0.0411903	0.0654492	0.0798428	0.0592948	0.0390357	0.0443141	0.0485572	0.0704769	0.152055	0.0621519	0.163235	0.0421235	0.0789275	0.0763207	0.0842432	0.0214288	0.114601	0.161278	0.205267	0.0690294	0.120583	0.0537066
ARL10	0.00471558	0.00497942	0.0168112	0.011023	0.0111074	0.00490242	0.00558345	0.0174371	0.0200089	0.0463189	0.0119308	0.0371072	0.00596129	0.00977158	0.0103687	0.0100362	0.00315463	0.0394695	0.0334734	0.0499878	0.0211607	0.07049	0.0205855
NOP16	0.0191129	0.0261712	0.0553506	0.0378208	0.0446016	0.0288273	0.0255193	0.0513929	0.0465955	0.041782	0.043374	0.0738975	0.0229458	0.102325	0.0587474	0.120667	0.0163451	0.0379679	0.0722032	0.0477644	0.0337295	0.0428428	0.0723062
HIGD2A	0.275611	0.314426	0.705548	0.668735	0.649389	0.320903	0.309088	0.609528	0.638974	0.587918	0.425932	0.372502	0.319955	0.938582	0.759077	0.777604	0.210899	0.274875	0.468169	0.630113	0.449025	0.46278	0.845931
CLTB	0.143075	0.17236	0.285384	0.323163	0.214605	0.169669	0.165505	0.170583	0.296944	0.459536	0.238992	0.525705	0.16841	0.481366	0.382319	0.589887	0.134273	0.376034	0.529165	0.526574	0.29069	0.454704	0.256701
FAF2	0.0569275	0.069521	0.0790879	0.0853237	0.0773129	0.0724332	0.0633199	0.0628539	0.0856412	0.235749	0.0789422	0.21096	0.0713377	0.0818516	0.0973941	0.117949	0.0357944	0.171143	0.254588	0.195046	0.0600771	0.16173	0.162804
RNF44	0.0143506	0.0165346	0.105403	0.13832	0.125033	0.023635	0.0179279	0.10196	0.113564	0.0505269	0.0418939	0.135019	0.0178753	0.0851507	0.143078	0.0532251	0.0129851	0.0386412	0.101678	0.0406551	0.0679856	0.0628923	0.18964
CDHR2	0.000910365	0.00066929	0.00118745	0.00197276	0.00100396	0.00109414	0.000430762	0.000354404	0.00147413	0.00021662	0	0.00259883	0.000375192	0	0.00152381	0.121971	0.00197982	0.00670441	0.00120841	0.00389151	0	0.00434064	0
GPRIN1	0.000379011	0.000304889	0.000658885	0.00449432	0.00136108	0.00111601	0.000250834	0.00053949	0.00285728	0.00627047	0	0.00153858	0.00110871	0.000487723	0.00369732	0.00294161	0	0	0.00834412	0.0016448	0.00254932	0	0
SNCB	0	0	0	0	0	0	0	0	0	0.000288038	0	0	0	0	0	0	0	0	0	0	0.00376228	0	0
EIF4E1B	0	0	0	0	0	0	0	0	0	0	0.000691674	0	0	0.00116888	0	0	0	0	0	0	0	0	0
TSPAN17	0.00979544	0.0142868	0.0426694	0.0628955	0.0351525	0.0147122	0.012807	0.0168877	0.0569561	0.0584621	0.0139833	0.0838744	0.012456	0.0299018	0.072361	0.0434321	0.0114114	0.0249842	0.0974695	0.053785	0.0626638	0.0189095	0.0116499
LINC01574	0	0	0	0	0	0	0	0	0	0	0	0	0	0	0	0	0	0	0	0	0	0	0
UNC5A	0	0	0	0	0	0	0	0	0	0	0	0.000239253	0	0	0.000944209	0	0	0	0	0	0	0	0
HK3	7.78869e-05	0	0	0	0	0	2.12295e-05	0	0	0.000247544	0	0.00963231	0	0.0222132	0	0.000575116	0	0	0.00261562	0.00283517	0	0	0
UIMC1	0.0455008	0.0552276	0.086218	0.107514	0.086308	0.053062	0.0558192	0.123702	0.114173	0.115576	0.047845	0.141704	0.0483086	0.0811228	0.110216	0.0885778	0.0120933	0.0902919	0.146124	0.140853	0.100578	0.090555	0.288292
ZNF346	0.00967775	0.0127213	0.0214144	0.032222	0.0210791	0.0129108	0.010071	0.0228428	0.0238467	0.0532768	0.0106396	0.0689379	0.0114026	0.0153861	0.0256317	0.0301968	0.00433982	0.0379278	0.112588	0.0453488	0.0265238	0.0560879	0.051304
FGFR4	0.000559805	0.000761578	0.000618707	0.000706002	0.00056223	0.000602048	0.00166967	0.00245502	0.00338808	0.309738	0.000470987	0.00469543	0.00119716	0.00119114	0.000728254	0.0308702	0	0.00525195	0.00739234	0.211459	0	0.115209	0
NSD1	0.119505	0.121578	0.194318	0.224565	0.212024	0.111244	0.130556	0.234142	0.207032	0.36577	0.169949	0.366157	0.120795	0.239382	0.234097	0.202559	0.0701558	0.383215	0.39718	0.373762	0.247163	0.386599	0.426908
RAB24	0.00733987	0.00910388	0.00509896	0.00654122	0.00598715	0.00802869	0.00707743	0.0123869	0.00870363	0.0166454	0.00699578	0.0103951	0.0107138	0.030665	0.00475965	0.00863314	0.00578269	0.0103058	0.0174652	0.0151137	0.00236067	0.0230419	0.00882606
MXD3	0.0148015	0.018333	0.0064388	0.00781078	0.00620017	0.0159859	0.0158714	0.00916364	0.00830421	0.0146102	0.00810524	0.0186737	0.0210549	0.0103221	0.00854558	0.145261	0.00513469	0.0295104	0.00973443	0.0159947	0.00716527	0.00290559	0.0406444
PRELID1	0.481186	0.584757	0.496382	0.560419	0.432559	0.576247	0.553414	0.545811	0.648515	0.630283	0.402007	0.664519	0.561029	1.15419	0.542004	1.07165	0.408004	0.527022	0.754611	0.683226	0.619347	0.547598	0.78617
LMAN2	0.842782	1.06261	0.408875	0.381819	0.361296	0.991978	0.958596	0.257106	0.467133	0.578662	0.401055	0.569228	0.957532	0.548071	0.429352	0.564351	0.740772	0.458283	0.626725	0.519417	0.464567	0.458701	0.381963
RGS14	0.0616893	0.0674529	0.221081	0.146684	0.193603	0.0743076	0.0767835	0.0845763	0.174081	0.0230465	0.0555219	0.028021	0.0623761	0.0946793	0.150676	0.062011	0.0474921	0.0022625	0.0476717	0.0219519	0.138613	0.0143748	0.0723538
SLC34A1	0	0	0.00290849	0.000344632	0.000419738	0.000363644	0	0	0	0	0	0	0	0.000846691	0	0	0	0	0	0	0.00856257	0	0
PFN3	2.18057e-05	0	0	0	0	0	0	0	0	0	0	0	0.000218624	0	0	0	0	0	0	0	0	0	0
F12	0.0201826	0.0262324	0.0235011	0.00816868	0.00881953	0.0180603	0.0283818	0.00140436	0.0197015	0.00619726	0.00773437	0.00154357	0.0188333	0.0050576	0.00731488	0.0460666	0.012441	0.00167875	0.00830216	0.00110376	0.0260294	0.0059199	0
GRK6	0.150166	0.182269	0.244823	0.289319	0.279567	0.17899	0.172337	0.274093	0.281691	0.0726289	0.0706893	0.056151	0.142763	0.121878	0.309035	0.215274	0.106556	0.0427563	0.0642835	0.0824862	0.208548	0.0496362	0.148077
PRR7-AS1	0.003498	0.00343633	0.00437353	0.00570249	0.00506637	0.00412821	0.00499892	0.00377948	0.00531541	0.0011649	0.00473465	0.00411465	0.00139116	0.00112444	0.00779716	0.00216029	0.00184564	0.00230116	0.00203929	0	0.00416921	0	0
PRR7	0.0750077	0.075994	0.196405	0.108644	0.0967801	0.0849609	0.0993588	0.0640162	0.189184	0.0286135	0.239622	0.0460149	0.0557928	0.0351605	0.112919	0.0581723	0.0355437	0.0233493	0.0347244	0.0268052	0.259494	0.00627293	0.0207718
DBN1	0.013417	0.0142134	0.0167044	0.0165511	0.00858942	0.0154552	0.0142793	0.00141953	0.0619259	0.137705	0.00989052	0.129407	0.0122594	0.0326138	0.00241732	0.0143309	0.0125971	0.123842	0.212809	0.201962	0.00967759	0.110106	0
PDLIM7	0.012489	0.0123259	0.0326554	0.0130366	0.0177336	0.0138641	0.0137166	0.0302341	0.045985	0.280382	0.037115	0.125666	0.012028	0.101155	0.0466671	0.0713346	0.00491155	0.113808	0.225442	1.13287	0.0595397	0.372499	0.113299
DOK3	0.0711977	0.0647291	0.000945273	0.00125926	0.00123745	0.0621224	0.0699991	0.143539	0.00372648	0.00637698	0.0526115	0.0177169	0.0951528	0.0729739	0.000980362	0.0570126	0.0409947	0.00450801	0.0117842	0.0101428	0.0546666	0.00192891	0.217169
DDX41	0.0404828	0.0483617	0.0489502	0.0646019	0.0487353	0.0488407	0.0417085	0.0628026	0.0658137	0.0792172	0.062175	0.107246	0.0440196	0.0955897	0.0586862	0.105329	0.0264232	0.0494031	0.10421	0.0775236	0.0780449	0.0782967	0.0894127
FAM193B	0.0203175	0.0237859	0.0242616	0.0330517	0.0268643	0.0204724	0.0207159	0.0240212	0.0323692	0.0635962	0.022819	0.0792859	0.022973	0.0274438	0.0312658	0.0356416	0.0165762	0.10137	0.0807011	0.0492029	0.0246715	0.0761087	0.0371358
TMED9	0.609929	0.803027	0.301434	0.235698	0.273743	0.812026	0.768982	0.235328	0.293343	0.650262	0.263968	0.640922	0.760362	0.435145	0.328306	0.4167	0.468582	0.518329	0.611682	0.619349	0.440108	0.476844	0.295015
B4GALT7	0.117326	0.160528	0.0503917	0.0501234	0.0427431	0.134859	0.141985	0.0511445	0.048055	0.152614	0.0429915	0.112642	0.16062	0.0788738	0.048192	0.0551901	0.0813738	0.111387	0.118673	0.108187	0.0665981	0.0595174	0.134332
FAM153A	0.000240816	0.000159349	0.00178292	0.000441549	0.00852626	7.83292e-05	0.000356453	0.00102431	0.000907821	0.000351639	0	0.0004182	7.83682e-05	0	0.00306801	0.00337297	0.000406142	0	0.00421839	0.00242636	0	0	0.00807681
PROP1	0	0	0	0	0	0	0	0	0	0	0	0	0	0	0	0	0	0	0	0	0	0	0
N4BP3	0.0128585	0.0136998	0.00287123	0.00250071	0.00474971	0.013732	0.0166767	0.0281516	0.00729622	0.0138451	0.00858575	0.0845331	0.0118302	0.00199471	0.00219383	0.0207525	0.00728447	0	0.0274012	0.006829	0.00270774	0.00306162	0.0912824
RMND5B	0.0506184	0.0560315	0.0185177	0.0328944	0.0529858	0.0539956	0.0571365	0.0699753	0.0202268	0.115745	0.0756344	0.0982073	0.0672002	0.0324927	0.0768844	0.0974226	0.0368904	0.152937	0.103267	0.134129	0.0121507	0.12849	0.165157
NHP2	0.176436	0.204731	0.31557	0.22144	0.27215	0.223919	0.199917	0.345307	0.302682	0.406004	0.258276	0.326788	0.165266	0.426757	0.283971	0.480893	0.143215	0.279024	0.472288	0.478779	0.387258	0.255071	0.433851
HNRNPAB	0.161288	0.183822	0.367305	0.340795	0.236725	0.196406	0.188456	0.271024	0.399766	0.489637	0.298924	0.571618	0.197415	0.517074	0.339349	0.858652	0.0785211	0.285574	0.589624	0.521705	0.469251	0.411578	0.430915
PHYKPL	0.0868796	0.100961	0.163696	0.171829	0.164223	0.107089	0.0961707	0.210452	0.216455	0.269152	0.125239	0.193553	0.104484	0.165212	0.20066	0.201071	0.0501148	0.225342	0.217204	0.214726	0.224981	0.23626	0.347765
COL23A1	0.000120473	0.000237609	0.000287644	0	0	0.000979097	0.000479536	0	0.00337396	0.0692604	0	0.00731023	0.00050915	0.0254621	0	0.00142126	0	0.0999607	0.0241319	0.143366	0.00304976	0.00306162	0
CLK4	0.0804368	0.086194	0.175773	0.145559	0.153882	0.0887219	0.0895317	0.162605	0.175976	0.195392	0.110732	0.143723	0.0894633	0.0710024	0.173148	0.0982714	0.046924	0.191	0.173723	0.237055	0.212192	0.212333	0.181291
ZNF354A	0.0127127	0.0140205	0.0326714	0.0351855	0.0383338	0.0147047	0.0138632	0.0362996	0.0418614	0.0736589	0.0242395	0.0830555	0.0118621	0.0505729	0.0418727	0.0247388	0.00322588	0.0692825	0.101488	0.0614278	0.0498144	0.0318606	0.0254658
ZNF354B	0.0089155	0.0101841	0.023052	0.0196807	0.0365902	0.0108191	0.00654627	0.0237402	0.0236318	0.0614091	0.016439	0.0702956	0.0120565	0.0270782	0.0243214	0.0135975	0.00689597	0.040394	0.0989088	0.0414803	0.0340955	0.0629973	0.0205082
ZFP2	0.000368861	0.000694991	0	0.000922633	0.00276624	0.000540295	0.000827478	0.00189741	0.000979187	0.0101764	0.00079956	0.00392064	0	0.000660259	0	0	0.000774821	0.0118906	0.00810709	0.00872527	0	0.0105527	0
ZNF454	0.000852988	0.000363197	0.000777076	0.000535551	0.00088771	0.00103833	0.000108951	0.00134594	0.00034877	0.0379579	0.000656239	0.0261894	0	0.00128048	0	0.00311021	0	0.0268782	0.052938	0.0591026	0.00311586	0.0498021	0.00779408
GRM6	0.000332585	0.000161502	0.000327549	0.00125577	0	0.000760452	0.000327279	0.00123138	0.000911676	0.000631224	0.00187315	0.00156862	0.000161851	0.000401116	0.00219764	0	0	0	0	0.00359644	0.0047421	0.00859413	0
ZNF879	0.00136182	0.00167243	0.00997875	0.00418224	0.00950945	0.00255371	0.00214606	0.0132079	0.0122561	0.0128744	0.0124218	0.0238355	0.00111205	0.00774697	0.00646322	0.0028013	0.00123332	0.00623236	0.031031	0.0244907	0.00381164	0.00728419	0.0116957
ZNF354C	0.000877363	0.00123314	0.00884044	0.00689411	0.00953743	0.00179595	0.000419117	0.00695371	0.015788	0.058815	0.0110209	0.0522325	0.000305094	0.0107835	0.0104016	0.00940028	0	0.0417303	0.0781109	0.0545992	0.00988084	0.0440962	0
ADAMTS2	0.000290787	5.82001e-05	0.000355577	0.000903652	0.000919658	0.000825532	0.000426167	0.0013963	0	0.188647	0.00186118	0.00729145	0.000405259	0.00275409	0.000861277	0.00325016	0	0.107262	0.00995721	0.167516	0	0.204915	0
RUFY1	0.0408505	0.0458619	0.0825915	0.0837605	0.0643088	0.0478668	0.045088	0.121134	0.0990007	0.168905	0.0946438	0.148665	0.0478974	0.173613	0.0924382	0.134602	0.029455	0.158552	0.178877	0.180998	0.0957517	0.104425	0.179708
HNRNPH1	0.395682	0.417747	0.621606	0.655511	0.579427	0.437493	0.408602	0.584336	0.694352	0.727922	0.69456	0.753208	0.384556	0.594065	0.67588	0.636771	0.225013	0.522106	0.87915	0.581114	0.758077	0.751121	0.878816
CBY3	0.000168724	7.97418e-05	0	0	0	0.000343108	0.00029972	0	0	0	0	0	0.000108322	0	0	0.000621551	0	0	0	0	0	0	0
CANX	0.522259	0.604267	0.384436	0.352511	0.295305	0.614145	0.611323	0.244096	0.410108	0.933227	0.602532	1.00776	0.592336	0.833815	0.328191	0.517673	0.399776	0.942062	1.08385	0.791952	0.522689	0.594418	0.402363
MAML1	0.0209149	0.0188339	0.0725196	0.0795141	0.0532455	0.0242168	0.0240625	0.0566012	0.0691699	0.111488	0.0511202	0.126865	0.0255797	0.0531484	0.0910939	0.0509498	0.0159935	0.0959429	0.119026	0.0772565	0.114808	0.110771	0.0783608
LTC4S	0.0304301	0.0314674	0.014891	0.010149	0.0117083	0.0291297	0.0315305	0.00584715	0.0164048	0.0144947	1.68668	0.123257	0.0610193	0.10166	0.00652437	0.0443828	0.0265858	0.020425	0.17994	0.0154378	0.155927	0.00970775	0
MGAT4B	0.0214876	0.0234693	0.0482927	0.0556475	0.0422577	0.0268458	0.0268213	0.0452033	0.0640693	0.169848	0.0646093	0.187922	0.0213016	0.0917975	0.0729857	0.295327	0.0135077	0.32324	0.213154	0.12896	0.064376	0.144367	0.0729931
SQSTM1	0.650054	0.683589	0.619341	0.546282	0.411259	0.692294	0.70184	0.533964	0.640484	1.04438	1.25632	1.0163	0.695296	0.852848	0.600034	0.598805	0.27369	1.22312	1.19535	0.750144	0.706864	0.789312	0.409859
TBC1D9B	0.0321091	0.0384855	0.0735256	0.0759645	0.051321	0.0382573	0.0296168	0.0659519	0.0723981	0.169767	0.143112	0.213318	0.0414487	0.144896	0.0671878	0.0888681	0.0200681	0.187735	0.237329	0.10657	0.0890642	0.136449	0.0695786
RNF130	0.00932179	0.00869314	0.0353348	0.0222731	0.023661	0.00920651	0.00926991	0.0458068	0.0500347	0.274192	0.415886	0.24888	0.0107712	0.612532	0.010863	0.111061	0.00538915	0.438287	0.260466	0.296333	0.11551	0.1594	0.0017053
RASGEF1C	0	0	0	0.000245147	0	0.000368014	0	0	0	0.00087713	0.000603118	0.000824476	0	0.000874792	0	0.000786254	0	0.348002	0	0	0	0	0
MAPK9	0.0380133	0.0418271	0.0933805	0.0726681	0.0606491	0.0467573	0.0423862	0.0668873	0.0789928	0.0943703	0.0534449	0.129837	0.0430323	0.106159	0.0694529	0.0746574	0.0187247	0.0825398	0.117505	0.0918616	0.0984259	0.0787889	0.0976486
GFPT2	0.000623988	0.00154738	0.0737459	0.0062975	0.00949224	0.00212632	0.00103321	0.00141081	0.076467	0.0330567	0	0.00192522	0.000755971	0.00143908	0.00199605	0	0	0.0378223	0.00735877	0.00743992	0.00228148	0.023954	0.00403099
CNOT6	0.0166538	0.018828	0.0511425	0.0644094	0.04461	0.0214183	0.0213868	0.0487079	0.0665294	0.112848	0.0330269	0.107665	0.0218505	0.0639029	0.0468459	0.0643221	0.00924811	0.106595	0.111937	0.106561	0.0341265	0.0691101	0.0838757
SCGB3A1	0.000321867	0.00104909	0.00199123	0.00328622	0.0174685	0.000424353	0.000868437	0.000721471	0.00431297	0.000998566	0.00067322	0.0363185	0.00108269	0.00165823	0.0425985	0.001844	0	0	0.00921684	0	0	0	0
FLT4	3.04311e-05	0.000272487	0.00112907	0.00158853	0	0	1.33458e-05	0	0.000552482	0.000660992	0	0.174346	0	0.000472984	0	0.00103234	0	0	0.0615583	0	0.00163112	0.00163055	0
OR2Y1	0	0	0	0	0	0	0	0	0	0	0	0	0	0	0	0	0	0	0	0	0	0	0
MGAT1	0.217015	0.27432	0.14641	0.121846	0.145333	0.271912	0.250923	0.0710966	0.157221	0.29451	0.11939	0.767821	0.246179	0.560323	0.205456	0.171578	0.157993	0.20116	0.491757	0.272565	0.139486	0.236845	0.128084
LINC00847	0.0382149	0.0398181	0.0362931	0.0373043	0.0503774	0.0404322	0.043768	0.0480293	0.0355919	0.0397785	0.0204389	0.0521545	0.042985	0.0759839	0.0495809	0.0349751	0.0311066	0.0386082	0.0355086	0.0690238	0.0437802	0.022964	0.121441
ZFP62	0.0281484	0.031933	0.0432498	0.0331973	0.0618312	0.0316529	0.0259339	0.0544894	0.046274	0.0665499	0.0297201	0.0594761	0.0373275	0.0311979	0.0615957	0.0527676	0.0127442	0.0606541	0.0845296	0.0475854	0.0497621	0.0367689	0.06226
BTNL8	0.000424964	0.000182181	0.000311421	0.000712135	0.000136804	0.000289151	0.000161909	0	0.00157374	0.000565098	0.00165814	0.00116007	0.000247898	0	0.00274098	0.0655018	0	0	0	0.00210618	0	0	0
BTNL3	0.000325809	0.000414814	0.000236702	0.000849185	0	0.000319128	0.000145414	0.00126131	0.000392387	0.000550029	0.00134374	0.00111114	0	0.0013239	0	0.0909842	0	0.00426892	0	0	0	0	0
BTNL9	0.000975811	0.000776036	0.000335226	0.00266834	0.00136369	0.00109891	0.000952149	0.0415259	0.00143142	0.00198787	0.00170862	0.402593	0.00208139	0.00305707	0.0127614	0.00991453	0.00147049	0.00364684	0.00987028	0.0045088	0	0	0.121006
OR2V1	0	0	0	0	0	0	0	0	0	0	0	0	0	0	0	0	0	0	0	0	0	0	0
OR2V2	0	0	0	0	0.000373086	0	0	0	0	0	0	0	7.91371e-05	0	0	0	0	0	0	0	0	0	0
TRIM7	0.00102701	0.000642209	0.0122058	0.000669746	0.000963911	0.00138684	0.00131334	0.000981754	0.00419034	0.0181633	0.00582287	0.0270402	0.00258844	0.00318275	0	0.00407675	0	0.0105419	0.0191683	0.00735506	0.0621471	0.0298018	0
TRIM41	0.0164483	0.0202478	0.0509447	0.047657	0.0409742	0.0208247	0.0175585	0.0378521	0.0582075	0.0747116	0.0462344	0.0713613	0.0217371	0.0410386	0.0621079	0.0522764	0.00779547	0.0342821	0.0929074	0.0523163	0.0501677	0.0626341	0.0715942
TRIM52	0.0377687	0.0410757	0.0813813	0.0886813	0.0838749	0.0531223	0.0467433	0.0721082	0.0979444	0.0995125	0.0694049	0.12068	0.0476206	0.0376894	0.0662256	0.0543869	0.0141759	0.115796	0.11667	0.106956	0.0848519	0.156811	0.102565
AC138035.1	0.00030773	0.000139373	0.000259028	0.000396035	0.000427448	0.000259229	0.000207004	0	0	0.000601477	0	0.00172835	0.000211434	0.000384034	0	0.000749194	0	0.00224929	0	0	0	0	0
AC138035.2	0	0	0	0	0	0	0	0	0	0	0	0	0	0	0	0.000263964	0	0	0	0	0	0	0
OR4F3	0	0	0	0	0	0	0	0	0	0	0	0	0	0	0	0	0	0	0	0	0	0	0
DUSP22	0.175737	0.192061	0.0828857	0.0919835	0.0505906	0.200217	0.17381	0.209545	0.113434	0.151299	0.118639	0.244447	0.21345	0.168004	0.0866972	0.108958	0.129398	0.156754	0.237027	0.305519	0.183339	0.137592	0.091111
IRF4	0.269299	0.313375	0.138515	0.134011	0.0313635	0.39101	0.305867	0.114297	0.12145	0.0212499	0.0392402	0.0166426	0.277454	0.110643	0.147755	0.0848564	0.138938	0.0116816	0.0109606	0.0210452	0.30045	0.00687815	0.0646438
EXOC2	0.0177508	0.0219568	0.0812723	0.102537	0.0523279	0.0257651	0.0214303	0.0552003	0.0999407	0.178299	0.0448588	0.114821	0.0199198	0.0489191	0.0971457	0.051672	0.00759185	0.0854193	0.116358	0.177649	0.0750193	0.106574	0.0930245
HUS1B	0.000905791	0.000512379	0.00851156	0.00584374	0.00746325	0.00156846	0.00197173	0.00166712	0.00670384	0.0130097	0.00408448	0.00432184	0.00133913	0.00195031	0.00532425	0.00245701	0.000523334	0.00667573	0.00298309	0.000441361	0	0.00312861	0.00893796
FOXQ1	2.09298e-05	0	0	0	0	0	0	0	0	0.0350305	0	0.000543386	0	0	0	0	0	0.0213333	0	0.0149756	0	0.0525633	0
LINC01394	0	0	0	0	0	0	0	0	0	0.0102219	0	0	0	0	0	0	0	0	0	0.00851017	0	0	0
FOXF2	0.00130791	0.000366894	0.000270853	0.00182998	0.000531737	0.000678449	0.000789949	0	0.00114711	0.599759	0.000426294	0.0134334	0.00112064	0.000606373	0	0.00200875	0	0.010807	0.00528783	0.719549	0	0.343826	0
FOXCUT	0	0	0	0	0	0	0	0	0	0	0	0	0	0	0	0	0	0	0.000287032	0	0	0	0
FOXC1	0.00088778	0.00059244	0	0.000788547	0.000459622	0.000906687	0.000606287	0.00222812	0	0.00574311	0.00528608	0.066136	0.000273037	0.00433949	0	0.00346748	0.00100685	0.00365441	0.635998	0.0103177	0.0341514	0.0161994	0
GMDS	0.0532392	0.0591416	0.0522628	0.0380557	0.0376988	0.0607563	0.0567505	0.0379091	0.0456043	0.0437445	0.02731	0.0626001	0.071658	0.0675435	0.0691755	0.294214	0.0388855	0.0148653	0.207453	0.042316	0.0683003	0.0226926	0.579998
LINC01600	0	0	0	0	0	0	0	0	0	0	0.00126869	0.000368544	0	0	0	0	0	0	0.00144751	0	0	0.0121847	0
MYLK4	0.0001489	0.000636369	0.000489342	0.000732471	0.000551852	0.000863759	0.00054153	0.000973617	0.000310033	0.00406548	0.000733264	0.00369548	0	0.00351186	0	0.000740102	0	0	0.00272098	0.0056098	0	0	0
WRNIP1	0.0188394	0.0200789	0.0379712	0.0494085	0.0473274	0.0202865	0.0203268	0.0388486	0.0533336	0.0888468	0.0560106	0.109672	0.0206829	0.0676911	0.0453624	0.0849052	0.0109811	0.0705975	0.156922	0.0918426	0.0529746	0.0970001	0.0796475
SERPINB1	0.0932262	0.109495	0.314992	0.290928	0.294821	0.119634	0.113499	0.321997	0.357442	0.330367	1.43623	0.349703	0.124117	0.985991	0.290616	0.588423	0.0500062	0.261057	0.548552	0.195196	0.338036	0.177881	0.594768
SERPINB9P1	0.00573288	0.00600437	0.00701151	0.00492721	0.00496994	0.0050361	0.00716715	0.0257518	0.00869303	0.00921783	0.0141695	0.0175844	0.00929397	0.0423699	0.00188352	0.0113841	0.00458187	0.0122824	0.0354714	0.00364151	0.0225413	0	0.00571977
SERPINB9	0.0707717	0.0707516	0.346478	0.315184	0.143412	0.0776233	0.0945124	0.244651	0.414218	0.0567552	0.25215	0.0981188	0.107842	0.727037	0.224608	0.176379	0.0287151	0.161107	0.150502	0.0154618	0.262886	0.0265604	0.309948
SERPINB6	0.0790039	0.0884051	0.0924081	0.0693427	0.113177	0.098595	0.099701	0.147548	0.193986	0.856187	0.499402	0.749474	0.0912187	0.453035	0.0401897	0.323213	0.0535181	1.06151	0.617712	0.660935	0.270052	0.855132	0
LINC01011	0.00224574	0.00494978	0.0178352	0.0106295	0.0199467	0.00423836	0.00420395	0.00765869	0.0143775	0.0264539	0.0109799	0.0358402	0.00166582	0.00783198	0.0144357	0.00592192	0.00422914	0.0360877	0.021646	0.0219964	0.0138782	0.022103	0.0128685
NQO2	0.0443648	0.049068	0.0657207	0.0632261	0.0671385	0.0506504	0.0492648	0.0401185	0.0756934	0.236853	0.154348	0.203999	0.0610281	0.271675	0.0916909	0.087955	0.0264741	0.238086	0.134592	0.282879	0.117457	0.245952	0.0398975
RIPK1	0.0265252	0.0339611	0.0756313	0.0965239	0.0514394	0.0320195	0.0304601	0.0392047	0.0857462	0.149715	0.0564905	0.149312	0.0367796	0.0747155	0.054254	0.0743544	0.0114762	0.0817587	0.13823	0.170164	0.058787	0.108953	0.0762204
BPHL	0.0084604	0.00884236	0.0146816	0.0196132	0.0203813	0.00819624	0.00637135	0.0233978	0.0243449	0.0889734	0.0152563	0.0302824	0.00834715	0.0342893	0.0171791	0.043593	0.002884	0.0790941	0.0604151	0.108596	0.0148058	0.0839882	0.0631534
TUBB2A	0.00693161	0.00865564	0.0443328	0.0688105	0.0310072	0.00899463	0.00726375	0.0236544	0.0506233	0.14489	0.0519299	0.0601781	0.00775055	0.033609	0.0174581	0.112573	0.0142087	0.543314	0.0525109	0.316297	0.00720879	0.0840383	0.154942
TUBB2B	0.00155083	0.00168279	0	0	0.000536489	0.00329226	0.00107184	0.00221873	0.000353517	0.00292993	0.000980107	0.00165977	0.000485255	0.00156769	0	0.0304849	0.000855503	0.788399	0	0.00701203	0	0.0122088	0.125928
PSMG4	0.0699147	0.0865934	0.104037	0.0846475	0.112245	0.0875661	0.0837115	0.102871	0.110327	0.143482	0.0923951	0.171992	0.0848513	0.104312	0.131323	0.122439	0.0544564	0.135808	0.181186	0.143575	0.0947558	0.154027	0.0931176
SLC22A23	0.000998743	0.000520555	0.000299218	0.00155709	0.00260609	0.00113177	0.00056264	0.00173889	0.000590146	0.00411977	0.00163675	0.00752242	0.000967121	0.0222358	0	0.060992	0.00342007	0.0962162	0.00844074	0	0	0.00966163	0
PXDC1	0.00515162	0.00653897	0.00346745	0.00243219	0.000322329	0.00722464	0.00545833	0.0316809	0.00165303	0.0639301	0.00873748	0.216226	0.0112375	0.152767	0.00283082	0.0162421	0.00350401	0.140894	0.153504	0.0803662	0.00336353	0.0614672	0.0091128
FAM50B	0.0145795	0.0148357	0.0331836	0.0234855	0.0278057	0.0176097	0.0189235	0.0251769	0.0167459	0.0576981	0.0261207	0.056013	0.020412	0.0414828	0.0543545	0.0236348	0.0107533	0.0861318	0.0590124	0.0657157	0.0256154	0.07919	0.0482544
PRPF4B	0.156904	0.185814	0.409314	0.483722	0.353302	0.194646	0.176055	0.450314	0.515619	0.497747	0.396946	0.527961	0.190825	0.348773	0.444863	0.408861	0.0835728	0.483223	0.555816	0.39423	0.43799	0.561009	0.573401
FAM217A	4.84409e-05	0	0	0	0	0	0	0	0	0	0	0	0	0	0	0	0	0	0	0	0	0	0
C6orf201	0.000247292	0	0	0	0	0	0	0.000379503	0	0	0	0.000361059	0	0	0	0	0	0	0	0	0	0	0
ECI2	0.0708066	0.0856407	0.106268	0.124371	0.0955324	0.0915999	0.081235	0.0819328	0.158651	0.232051	0.0997074	0.2255	0.0759004	0.133535	0.114517	0.214206	0.0443149	0.28541	0.337797	0.183072	0.0732906	0.193918	0.0168258
CDYL	0.0646061	0.0725266	0.0886013	0.110047	0.0722085	0.0662918	0.072586	0.119574	0.13144	0.159961	0.100588	0.230832	0.0820088	0.128962	0.10534	0.128216	0.0337215	0.191258	0.212603	0.140305	0.160196	0.259688	0.101414
RPP40	0.0099893	0.00923912	0.018781	0.0109957	0.025568	0.0111887	0.010807	0.0118394	0.0168284	0.0295513	0.0116683	0.0428817	0.00774649	0.027107	0.0206462	0.0330879	0.00632176	0.00976918	0.0635577	0.024234	0.0284243	0.0158429	0.019268
PPP1R3G	0.00310703	0.00545253	0.000315779	0	0	0.00472827	0.00354134	0.000356652	0.000469144	0.0212297	0	0.0183133	0.00582195	0.0159779	0	0.0038132	0	0	0.00414054	0.0202267	0.00245579	0.0203995	0.0129994
LYRM4	0.0488689	0.0528685	0.110216	0.0770019	0.125907	0.0619577	0.0497012	0.164321	0.0877801	0.179964	0.083589	0.14093	0.0617417	0.228304	0.14752	0.13656	0.0386659	0.14367	0.172093	0.120218	0.102349	0.240612	0.341366
FARS2	0.0260951	0.0323038	0.0576722	0.0536518	0.0550841	0.0352989	0.0293098	0.0687582	0.0630018	0.061261	0.0505628	0.076667	0.030693	0.0644637	0.0783932	0.0729916	0.0169356	0.0878143	0.0728827	0.0666593	0.195292	0.0568156	0.0613435
NRN1	0.00234727	0.00255366	0.000970431	0.000693596	0.00189374	0.00273929	0.00191916	0.00128939	0.00113153	0.00194944	0.000927568	0.411166	0.00594521	0.0022531	0.00292741	0.00225396	0.00249656	0.829098	0.602474	0.00325577	0	0.00665655	0.00806819
F13A1	0.000637143	0.00137605	0.00110372	0.0041303	0.00209217	0.00146791	0.00123925	0.00394547	0.00150668	0.00505692	0.00140907	0.00359735	0.00318267	0.252039	0.00818275	0.0107646	0	0.00716016	0	0	0.0519048	0.00558394	0.0139887
LY86-AS1	0.000788731	0.00111796	0.000969286	0	0	0.00142247	0.00144635	0.047362	0.000461815	0.000748921	0.00222324	0.00156293	0.0048829	0.0017479	0.00226457	0.00265902	0	0	0.00154717	0	0	0	0.0242975
LY86	0.00388563	0.00403621	0.00261179	0.00354233	0.00581801	0.00532864	0.00332456	0.626942	0.00275735	0.00424926	0.000395265	0.00498184	0.0128978	0.499296	0.00246632	0.0964508	0.00225529	0.0035529	0.00555316	0.00226128	0.00934262	0.00560259	0.698911
RREB1	0.0499967	0.0568881	0.0549694	0.0523711	0.0577307	0.0611764	0.0577132	0.0696108	0.0610411	0.149334	0.0826109	0.175489	0.0563673	0.177961	0.051652	0.0827374	0.0320442	0.122659	0.26411	0.0929081	0.0685874	0.122507	0.0348151
SSR1	0.316787	0.376401	0.272817	0.221008	0.241275	0.404733	0.371155	0.183005	0.248757	0.438176	0.220921	0.466219	0.419675	0.536129	0.27197	0.312538	0.213669	0.391288	0.491617	0.384617	0.296808	0.418442	0.180106
CAGE1	0.00684046	0.00640081	0.00576211	0.0048101	0.00786331	0.00544294	0.00802119	0.00298909	0.00489143	0.00268798	0.00241366	0.00243103	0.00378164	0.00146891	0.00270183	0.0036384	0.0010568	0.00511241	0.00600051	0.000869245	0.00972303	0	0
RIOK1	0.0335159	0.0408743	0.0933544	0.0979359	0.0791454	0.0438907	0.0412353	0.0995451	0.0943264	0.146258	0.0752892	0.160275	0.0314824	0.118598	0.0891194	0.102506	0.0158031	0.0626007	0.195612	0.164413	0.0970409	0.0834227	0.184187
DSP	0.00412562	0.0031643	0.00227228	0.00188397	0.00256012	0.00480554	0.00587347	0.0342637	0.00569844	0.0568468	0.00417136	0.14014	0.00447595	0.00472434	0.00116948	0.281808	0.00576041	0.0149298	0.647888	0.0254486	0	0.0208327	0
SNRNP48	0.024414	0.0274014	0.0639651	0.0657044	0.0695033	0.0264306	0.0267839	0.0662666	0.0653778	0.107555	0.0897884	0.162131	0.0268939	0.0769866	0.0669122	0.0919742	0.0159578	0.0752311	0.152302	0.144771	0.0663836	0.099111	0.0387755
BMP6	0.107637	0.112242	0.00168261	0.00157432	0.00110763	0.110476	0.126078	0.00220739	0.00155917	0.0155261	0.0118282	0.0881466	0.0933792	0.00739217	0.0023401	0.0115644	0.0969277	0.00252077	0.0288061	0.0339061	0.00275959	0.00617441	0
TXNDC5	0.860295	1.00036	0.0275632	0.0316961	0.020114	0.9234	0.999416	0.058951	0.0312977	0.153458	0.162511	0.267839	0.723901	0.0603875	0.0226089	0.240756	0.926138	0.126992	0.165817	0.146556	0.0479508	0.200432	0.0878915
BLOC1S5	0.0141955	0.0182418	0.0553455	0.0690898	0.0668312	0.0191271	0.016851	0.069131	0.0770819	0.0892246	0.058	0.120566	0.0267647	0.0534367	0.0905367	0.057047	0.012732	0.0594256	0.150853	0.101344	0.0718836	0.123914	0.11577
EEF1E1	0.0765299	0.0916933	0.141936	0.125457	0.144251	0.102758	0.0860722	0.137345	0.137567	0.100808	0.11868	0.176859	0.0798044	0.165602	0.161354	0.217291	0.056117	0.172306	0.171804	0.131243	0.0915252	0.13879	0.199848
SLC35B3	0.0357701	0.0397279	0.0369909	0.030331	0.0410743	0.0476319	0.0386302	0.0258959	0.0436485	0.0842	0.0223981	0.0897663	0.0444095	0.0340769	0.0463213	0.0711662	0.016905	0.0706987	0.0881094	0.0736942	0.0824428	0.0795329	0.0491124
TFAP2A	0.000194548	0.000511759	0	0.000470767	0.000853307	0.00110148	7.54482e-05	0	0.000489052	0.00830821	0.00136934	0.00128133	0.000578447	0	0	0.000973468	0	0.659612	0	0.00692155	0	0.0172298	0
TFAP2A-AS1	0.00102676	0.00103454	0	0	0	0.00136383	6.60606e-05	0.000809044	0	0.00208483	0	0.000240651	0.00155178	0	0	0.000289077	0.00086209	0.0178655	0	0.00244279	0	0.00420685	0
LINC00518	0	0	0	0	0	0	0	0	0	0	0	0	0	0	0	0	0	0.00599614	0	0	0	0	0
MIR5689HG	4.22659e-05	0	0	0	0	0.00028811	0	0	0	0	0	0	0.000395012	0	0	0	0	0	0	0	0	0	0
GCNT2	0.00123774	0.000702064	0.00835309	0.0244382	0.0115751	0.00144957	0.0014153	0.0436971	0.013929	0.00593004	0.00886497	0.0418365	0.003118	0.048395	0.02175	0.0503929	0	0.00249991	0.0358342	0.0642626	0.000686182	0.137655	0.273278
C6orf52	0.00284237	0.00438121	0.00187378	0.00105831	0.00105272	0.00505373	0.00329449	0	0.000566187	0.00347313	0.000462333	0.00621859	0.00237349	0.00248653	0.00251714	0.00394823	0.00178669	0.000846508	0.00463391	0.00358978	0	0.00123881	0.00664605
PAK1IP1	0.0346879	0.0387304	0.0548704	0.0388681	0.0554333	0.0506255	0.0388948	0.0502685	0.0744985	0.142677	0.054808	0.135056	0.0415542	0.0992293	0.067713	0.107559	0.019888	0.127698	0.155111	0.118299	0.0678384	0.0998561	0.0861114
TMEM14C	0.241817	0.311679	0.281497	0.0979571	0.234695	0.305366	0.282611	0.218584	0.226104	0.612116	0.388405	0.533802	0.286533	0.646464	0.281511	0.438973	0.183061	0.450024	0.632341	0.680795	0.412326	0.476991	0.204688
TMEM14B	0.235765	0.286887	0.459466	0.320556	0.388391	0.278411	0.273601	0.368114	0.41866	0.455633	0.363171	0.377673	0.278734	0.509633	0.451693	0.494817	0.185709	0.464317	0.439815	0.473234	0.48561	0.326633	0.532576
MAK	0.00171167	0.0020903	0.00824402	0.0011314	0.00128813	0.0029843	0.00163368	0.00801618	0.00332759	0.00210403	0.01601	0.00399434	0.00125554	0.00193844	0.00110679	0	0	0.00323991	0.00133636	0.00777652	0.0112823	0	0.0066719
GCM2	5.93684e-05	0	0	0	0	0	0	0.000660714	0	0	0	0	0	0	0	0	0	0	0	0	0	0	0
SYCP2L	0.000373456	0.000803374	0	0	0	0.00040721	0.000722442	0	0	0.00030675	0.0388475	0.00785821	0.000378386	0.00942561	0	0.000544867	0	0.000985489	0	0	0	0	0
ELOVL2	0	0	0	0	0	0	0	0	0	0.000319243	0.000964951	0.000646427	0	0	0	0	0	0	0.00262749	0	0	0	0
ELOVL2-AS1	0	0	0	0	0	0	0	0	0	0	0	0	0	0	0	0	0	0	0	0	0	0	0
SMIM13	0.0250967	0.0302548	0.0416597	0.043467	0.0280544	0.0332113	0.0296773	0.0294357	0.0411978	0.068271	0.0631936	0.0795368	0.0347198	0.0515663	0.0460857	0.0512731	0.0147473	0.0908461	0.0532614	0.063535	0.0623305	0.0480489	0.0359985
ERVFRD-1	4.74244e-05	0	0.000309706	0	0	0	0	0	0.000556999	0	0.028578	0	0	0	0	0	0	0	0	0	0	0	0
NEDD9	0.0627682	0.0697152	0.184232	0.199282	0.104976	0.0736457	0.0799497	0.119601	0.239396	0.0481257	0.174155	0.860981	0.117549	0.16562	0.206475	0.141579	0.044564	0.0358749	1.01833	0.0229489	0.0709084	0.0660963	0.28303
TMEM170B	0.00206713	0.0029606	0.00466486	0.00140769	0.00161809	0.00172702	0.00243972	0.00297913	0.00245601	0.00702202	0.0121768	0.015662	0.00194439	0.0915621	0.00114669	0.00736388	0.00222992	0.0206595	0.0266476	0.0142101	0.0216379	0.00368188	0.00870889
ADTRP	0.00346825	0.00278017	0.00858245	0.00475296	0.0263167	0.00311888	0.00460394	0.00397192	0.0022666	0.00274138	0.00163237	0.00314281	0.00490313	0.00895592	0.162292	0.0897135	0.00257742	0.00564231	0.00398142	0.000462645	0.00361222	0.00451153	0
HIVEP1	0.0476067	0.0481671	0.0573752	0.0696674	0.05233	0.0482867	0.0539203	0.100694	0.0728661	0.185471	0.0602774	0.110785	0.0448726	0.110943	0.113653	0.0856606	0.0221325	0.174138	0.210556	0.137036	0.217152	0.142053	0.131862
EDN1	0.00150332	0.00254909	0.000913948	0.00233069	0.00121491	0.00184733	0.00124304	0.00239297	0.00206872	0.0193839	0.000266356	0.248478	0.00267562	0.00438983	0.00267896	0.0442054	0	0.00687988	0.208006	0.0619252	0.00363714	0.00779852	0.0112401
PHACTR1	0.114048	0.106446	0.00887094	0.010436	0.00793233	0.118596	0.112876	0.466685	0.0110555	0.0595158	0.0919438	0.189617	0.0846369	0.753015	0.0117527	0.0966051	0.042378	0.102854	0.100617	0.023833	0.0155815	0.027071	0.181584
TBC1D7	0.0209658	0.0225848	0.0150994	0.0241505	0.0203399	0.0256957	0.019995	0.026486	0.0317728	0.0460625	0.0312904	0.0435743	0.0211452	0.0634606	0.0276882	0.0666781	0.0111357	0.0666694	0.0451372	0.0566477	0.0315985	0.0405479	0.0978204
GFOD1	0.0076324	0.00828853	0.0295508	0.104238	0.0148555	0.0131248	0.00763923	0.0295359	0.111535	0.0543668	0.00936615	0.210438	0.0123977	0.039341	0.0625846	0.0573993	0.00342775	0.00957619	0.151823	0.0870754	0.0523377	0.0169441	0.153201
GFOD1-AS1	0	0.000100494	0	0.000841997	0	0	0	0	0.000343811	0	0	0	0	0	0	0	0	0	0	0	0	0	0
SIRT5	0.0139868	0.0159419	0.0313453	0.0207974	0.036115	0.0132309	0.0139384	0.032644	0.0271643	0.0382287	0.0170328	0.0726755	0.0142927	0.0218546	0.0390161	0.0491515	0.0111628	0.0368657	0.0875892	0.0385818	0.0256455	0.0386548	0.0789164
NOL7	0.37233	0.490562	0.411415	0.444415	0.381348	0.535204	0.463261	0.416651	0.442141	0.510354	0.505165	0.638962	0.486155	0.473368	0.532175	0.554082	0.285161	0.598181	0.602081	0.530418	0.341944	0.601834	0.60933
RANBP9	0.0275214	0.0382123	0.0961841	0.0859793	0.0787139	0.0399917	0.0340996	0.0489361	0.0939242	0.106023	0.0495676	0.168683	0.0374501	0.0785827	0.146691	0.101242	0.0157167	0.0827773	0.192528	0.0909486	0.0831856	0.1219	0.108727
MCUR1	0.116608	0.169751	0.0727099	0.060266	0.0603621	0.178764	0.150017	0.0773915	0.0809226	0.145296	0.0789805	0.354336	0.136211	0.237582	0.0847029	0.235742	0.0734564	0.190804	0.322189	0.186125	0.0793075	0.140049	0.144042
RNF182	0	0	0	0	0.000246721	0	0	0	0	0	0	0	0	0	0	0	0	0	0	0	0	0.0043246	0
CD83	0.0151856	0.013959	0.172296	0.0833935	0.0559359	0.0231851	0.0209695	1.55919	0.125154	0.0369313	1.0123	0.0439814	0.0204838	1.07064	0.122269	0.153846	0.00478091	0.0320158	0.0323521	0.0393467	1.08503	0.0437492	0.941051
LINC01108	0	0	0	0	0	0	0	0	0	0	0	0	0	0	0	0.000964758	0	0	0	0	0	0	0
JARID2	0.0539181	0.0530219	0.146813	0.154653	0.113655	0.056423	0.05484	0.140328	0.158634	0.162956	0.360872	0.18281	0.0562757	0.272242	0.190409	0.0898414	0.0295108	0.133795	0.170662	0.126961	0.283244	0.0861054	0.0175855
JARID2-AS1	0.000856002	0.00051667	0.00375897	0.00372226	0.00252535	0.00139662	0.00223236	0.00165496	0.00217071	0.00189624	0.00264524	0.00142717	0.00202815	0.0029207	0.00223177	0.000115361	0	0.0023469	0	0	0	0	0
DTNBP1	0.0512367	0.0570133	0.11791	0.146384	0.126231	0.0545981	0.0559064	0.176106	0.125647	0.099942	0.222975	0.215578	0.0634158	0.186034	0.140615	0.13961	0.033194	0.0924803	0.11462	0.126858	0.143627	0.0967508	0.261259
MYLIP	0.0581712	0.0566393	0.27364	0.297699	0.230485	0.0770891	0.0604954	0.171206	0.270348	0.3077	0.334228	0.600066	0.0695879	0.166634	0.241513	0.112974	0.0413895	0.183155	0.440088	0.242162	0.362616	0.385659	0.207559
GMPR	0.00207215	0.00349246	0.00192134	0	0.00107818	0.00179909	0.00535023	0.00199836	0.0013197	0.0120092	0.278612	0.0363612	0.00181012	0.0228306	0	0.0244151	0.0126759	0.00386447	0.129186	0.00640676	0.0313468	0.0161381	0
ATXN1	0.206988	0.212299	0.206586	0.428806	0.155649	0.203917	0.219182	0.0601292	0.275508	0.25829	0.590348	0.239343	0.202144	0.170753	0.296663	0.152429	0.094734	0.110173	0.277861	0.195007	0.139666	0.582754	0.025002
STMND1	0.000759184	0.000700532	0.00207312	0.00138342	0.00173186	0.00102401	0.00073432	0.00112259	0.00333143	0.00168332	0.000571156	0.0035647	0.000662566	0.00293521	0.000921662	0.00585241	0	0	0.00315415	0	0	0.00880368	0
RBM24	0	0	0.000345336	0.000350795	0	4.42435e-05	0	0	0	0.00324772	0	0.00382123	0	0	0	0.000773236	0	0.0853945	0.000287032	0.0133509	0.0061522	0.00840579	0
CAP2	0.000126512	0	0.000517948	0	0	0	0	0	0	0.00801877	0	0.00125028	0	0.000423468	0	0.000377243	0	0.0541537	0	0.129999	0.00370588	0.0370578	0
FAM8A1	0.0277121	0.0323374	0.0420992	0.0726973	0.0312552	0.0353629	0.0302081	0.0152432	0.0490049	0.167663	0.026243	0.14551	0.0308999	0.025786	0.0293056	0.0474353	0.021359	0.134633	0.180133	0.128327	0.0368096	0.164126	0.037156
NUP153	0.0273924	0.0304995	0.106508	0.121531	0.0821378	0.0376183	0.0315215	0.0916588	0.0960786	0.0859498	0.0839483	0.123322	0.0289969	0.0790059	0.0987193	0.119739	0.018984	0.118384	0.167479	0.0767359	0.118613	0.11574	0.158278
KIF13A	0.00110428	0.000959357	0.000719958	0.00274373	0	0.00119829	0.00112517	0.0122462	0.00168651	0.125138	0.0267416	0.224247	0.00181406	0.0377951	0	0.0344089	0.000913907	0.214917	0.180322	0.207965	0.0140393	0.227242	0.0215741
NHLRC1	0.000207258	0	0	0.000451083	0.000242284	0	0	0	0.000406734	0.00425042	0.00113874	0.00838291	0	0.00525965	0	0.00687255	0	0.0179151	0.00360586	0.00432698	0	0.0130261	0
TPMT	0.0271222	0.030705	0.0611076	0.0645095	0.0479329	0.0305216	0.0269577	0.0253488	0.0846327	0.0930211	0.0559786	0.072054	0.0296514	0.290757	0.0713979	0.215244	0.0162882	0.0747119	0.113833	0.070409	0.190113	0.0412514	0.0726196
KDM1B	0.00430802	0.00598712	0.0231027	0.0244226	0.020544	0.00684599	0.00636538	0.0446265	0.0353542	0.0677895	0.0253183	0.0416327	0.00577956	0.117461	0.0229251	0.0601533	0.00244264	0.0653462	0.0451751	0.0401603	0.00985533	0.0606148	0.135778
DEK	0.0173418	0.0230251	0.713386	0.843851	0.569806	0.0474678	0.0281079	0.596156	0.818287	0.959349	0.525441	0.798085	0.0319966	0.806662	0.681699	1.06149	0.0127948	0.79766	0.914265	1.119	0.899969	0.889133	0.946867
RNF144B	0.000869894	0.00145098	0.0100786	0.00216431	0.00704756	0.00171585	0.00131981	0.024673	0.00512539	0.000611534	0.0024587	0.00112662	0.00258795	0.169507	0.00539376	0.0259374	0.0027696	0.00697028	0.0057851	0.0022796	0.0753003	0	0.166701
ID4	0.000399314	0.000924101	0.000610942	0.00112006	0.000820255	0.00114112	0.00108791	0.000462731	0	0.326677	0.000778556	0.0159598	0.000100913	0.00240449	0.00122944	0.0141777	0.000483671	0.346389	0.0193511	0.349116	0	0.643484	0.0050684
MBOAT1	0.00819168	0.00734781	0.0433502	0.0278237	0.0238762	0.0098498	0.00931983	0.0118526	0.0336428	0.083757	0.0602524	0.0197478	0.00991495	0.0107427	0.0648188	0.0448548	0.00222907	0.0431639	0.0384653	0.0797141	0.0472054	0.0428394	0.00403099
E2F3	0.0276614	0.0297747	0.0681539	0.173665	0.0523812	0.0323391	0.0266474	0.045446	0.0770307	0.0531522	0.0702153	0.0806619	0.0334554	0.0986778	0.123644	0.0890297	0.0144677	0.00218856	0.114833	0.0411579	0.0699239	0.0160405	0.0928422
CDKAL1	0.0369315	0.0360929	0.0517617	0.0618611	0.0512466	0.0392389	0.0412343	0.0570203	0.0579497	0.0629144	0.0469214	0.0794991	0.0431511	0.0348603	0.0572333	0.0497307	0.013654	0.0529069	0.113388	0.0571344	0.0699492	0.0511635	0.056864
LINC00581	0	0	0	0	0	0	0	0	0	0	0	0	0	0.000397317	0	0	0	0	0	0	0	0	0
SOX4	0.0283154	0.0235176	0.0100373	0.00680159	0.0241104	0.0218968	0.0256513	0.0468248	0.0344087	0.858605	0.421018	0.512427	0.0224355	0.188421	0.0444172	0.218765	0.0113649	1.07942	0.940819	1.19254	0.421407	1.16382	0.102672
CASC15	0.000601311	0.000597894	0.00112481	0.00299523	0.00521798	0.000928466	0.00102192	0.00201531	0.00146126	0.112612	0.00657658	0.0442693	0.000814971	0.00210804	0.00531221	0.00844262	0.00069825	0.333167	0.168828	0.246133	0.0150027	0.249759	0
NBAT1	8.67941e-05	2.59169e-05	0	0	0.000388917	0	0	0	0	0.0129088	0	0.000596143	0	0	0	0	0	0.00232636	0.00622778	0.0128191	0.00463298	0.00806055	0
PRL	0	0	0	0	0	0	0	0	0.000273576	0.000449969	0	0	0	0.000907597	0	0	0	0	0	0	0.00696745	0.0103767	0
HDGFL1	0	0	0	0	0	0	0	0	0	0	0	0	0	0	0	0	0	0	0	0	0	0	0
NRSN1	0	0	0	0	0	0	0.000133396	0	0	0	0	0	0	0	0	0	0	0	0	0	0	0	0
DCDC2	0.000128617	0.000176629	0	0.000292404	0.000778964	9.14262e-05	0.000459188	0	0.000575377	0	0	0	0	0	0	0.000457388	0	0	0	0	0	0	0
KAAG1	0	0	0.00018168	0	0	0	0	0	0	0	0	0	0	0	0	0	0	0	0	0	0	0	0
MRS2	0.0345886	0.0377115	0.037345	0.0320465	0.0493863	0.040629	0.0357259	0.0491925	0.0415285	0.0818694	0.0349825	0.0746846	0.040184	0.0676372	0.0394975	0.0752313	0.0235583	0.0753441	0.100537	0.0736909	0.0776235	0.037291	0.108668
GPLD1	0.0172747	0.0163488	0.00181627	0.00148194	0.00174567	0.0115871	0.0169927	0.00540268	0.0025041	0.00432751	0.00240125	0.00418565	0.0205897	0.000208323	0.00531122	0.00802046	0.0110077	0	0.00738363	0.0261562	0.00445288	0.00240205	0.0449892
ALDH5A1	0.0306075	0.0309927	0.0190566	0.0134495	0.0300939	0.0283627	0.0295579	0.039085	0.0171104	0.0203834	0.0608701	0.0247516	0.0344686	0.0171213	0.0238784	0.05084	0.0134065	0.00503875	0.0676851	0.0257184	0.0291193	0.0134894	0.158437
KIAA0319	0.000131581	0	0	0	0	0	0	0.00245317	0	0	0	0	0	0	0	0.00374221	0	0.0025345	0	0	0	0	0
TDP2	0.0267485	0.0327763	0.107678	0.0901832	0.0988216	0.0374102	0.0281345	0.0928086	0.0988163	0.115154	0.0639189	0.139559	0.0383691	0.0989734	0.114436	0.330172	0.0148611	0.0740012	0.133549	0.110038	0.104448	0.0917517	0.152693
ACOT13	0.0670418	0.0864327	0.0987456	0.0880453	0.0821138	0.0819135	0.0755047	0.0794492	0.0863816	0.150182	0.126319	0.179589	0.0874778	0.136577	0.092173	0.240237	0.0506283	0.182104	0.204636	0.133247	0.182466	0.116447	0.12686
C6orf62	0.101894	0.110492	0.228024	0.265488	0.209337	0.129875	0.105139	0.203326	0.251443	0.36585	0.243729	0.396421	0.127892	0.337262	0.263474	0.218283	0.0822006	0.280129	0.548041	0.253933	0.286782	0.295903	0.288149
GMNN	0.0215499	0.0254371	0.0445551	0.0743098	0.0259729	0.0263771	0.026122	0.0180136	0.0479409	0.0528115	0.0200428	0.0682957	0.0242684	0.0416837	0.0558355	0.308966	0.0176622	0.0522971	0.0634773	0.0508669	0.0206381	0.0756504	0.123979
SCGN	2.68369e-05	0	0.000247894	0	0	0	0	0	0	0.000283266	0	0	0	0	0	0.0103978	0	0	0	0	0	0	0
HIST1H2AA	0	0	0	0	0	0	0	0	0	0	0	0	0	0	0	0	0	0	0	0	0	0	0
HIST1H2BA	0	0	0	0	0	0	0	0	0	0	0	0	0	0	0	0	0	0	0	0	0	0	0
SLC17A4	0.000171476	0.000344424	0.000604734	0.000438525	0	0.000169396	0.000347955	0	0	0.000813022	0.00154035	0.00130799	9.91652e-05	0	0	0.0595717	0	0	0.000769902	0.00161893	0	0.00472907	0
SLC17A1	2.00038e-05	0	0	0	0	0	0	0	0	0	0	0	0	0	0	0	0	0	0	0	0	0	0
SLC17A3	9.01311e-05	9.01782e-05	0.0037327	0.000602384	0.00279228	4.97674e-05	0	0	0.000814447	0	0	0	0.000263178	0.000478869	0	0.000399026	0	0	0	0	0.00293239	0	0
SLC17A2	0	0	0	0	0	0	0	0	0	0	0	0	0	0	0	0	0	0	0	0	0	0	0
TRIM38	0.0599339	0.0635423	0.193816	0.231685	0.194093	0.0664552	0.0623643	0.481593	0.218678	0.25046	0.101274	0.341048	0.0833659	0.332089	0.219423	0.185663	0.0312465	0.163402	0.412478	0.200061	0.151778	0.289709	0.560534
HIST1H1A	0.000294461	8.2126e-05	0.00484482	0.00361339	0.00617563	0.000613159	0.000450254	0.000611618	0.00661415	0.0105781	0	0.00609455	0.000996292	0.00176894	0.0110454	0.037861	0	0.0078292	0.00386909	0.00185777	0.00306336	0.0126534	0
HIST1H3A	0.00279072	0.00222649	0.0112534	0.0131556	0.0124759	0.00359675	0.00573527	0.00909046	0.0146391	0.0048531	0.00225421	0.00634118	0.00272682	0.000939596	0.0145736	0.0134405	0.000749656	0.00672495	0.0122681	0.00637209	0.0204851	0.00389789	0
HIST1H4A	0.00314609	0.00251771	0.00578506	0.00929028	0.00922135	0.00370719	0.00156548	0.00648819	0.00981041	0.0032874	0.00353406	0.00542664	0.00384001	0.00266047	0.0130869	0.0128232	0.000514733	0	0.00414864	0.00327214	0.0156061	0.00679584	0
HIST1H4B	0.00467177	0.00556019	0.00239687	0.00597249	0.00646834	0.00407801	0.00702238	0.00392191	0.00431787	0.00144098	0.00163254	0.00393701	0.00842993	0.00400309	0.00194045	0.0116546	0.00312748	0.00609497	0.00699753	0	0	0.00436107	0
HIST1H3B	0.000796807	0.00152777	0.00213086	0.00714741	0.00265811	0.000612354	0.00132489	0	0.00682512	0.00199722	0.000443456	0	0.00267623	0.00134255	0.00212646	0.233719	0.00270508	0	0	0	0	0	0.0055605
HIST1H2AB	0.00225234	0.00238258	0.00151257	0.00559714	0.00344983	0.00220242	0.00359737	0.0012138	0.0071412	0.000540569	0.00161561	0.00146684	0.00336341	0	0.00124053	0.0424345	0.00103008	0.00240556	0.00564743	0	0.016433	0	0
HIST1H2BB	0.00081514	0.000966755	0.00174021	0.00508012	0.00166711	0.00174719	0.00101882	0.00162821	0.00261972	0.00196488	0.000402775	0.00132282	0.000600908	0.000961424	0.000907893	0.03905	0	0	0.00392406	0.00121576	0	0.00123881	0
HIST1H3C	0.000379925	0.000604384	0.000563076	0.000636683	0.000324713	0.000614006	0.000326426	0	0.00145301	0.000859048	0.00069913	0	8.31908e-05	0	0	0.0527378	0	0.00319785	0	0	0	0	0.010017
HIST1H1C	0.299057	0.322887	0.252031	0.403465	0.196148	0.260366	0.316698	0.305498	0.317267	0.177333	0.0990145	0.188014	0.362741	0.144743	0.25673	0.692201	0.177141	0.198133	0.193457	0.129026	0.27553	0.120056	0.309062
HFE	0.00176786	0.00224408	0.00341884	0.00976431	0.00501201	0.00342949	0.00226919	0.00631248	0.00448731	0.0262291	0.0062086	0.0229081	0.00368959	0.0258102	0.0097263	0.00582943	0.000638536	0.065186	0.0447014	0.0264811	0.00415695	0.0213791	0
HIST1H4C	0.357551	0.404699	0.788666	1.20732	0.662244	0.400302	0.442765	0.830304	1.0689	0.601948	0.722292	0.683734	0.506343	0.293538	0.672528	1.48795	0.225394	0.556504	0.66415	0.524981	0.611708	0.689716	0.916088
HIST1H1T	6.5351e-05	0.00010249	0	0	0	0	0	0	0	0	0	0	0	0.00048971	0	0.000415068	0	0	0	0	0	0	0
HIST1H2BC	0.0659941	0.068513	0.0387105	0.0539616	0.0284209	0.0604271	0.0695931	0.0343695	0.0615624	0.0224184	0.0146922	0.0170905	0.0783446	0.02138	0.024997	0.124825	0.0256654	0.00959614	0.0228226	0.0039383	0.0447344	0.0115718	0.0426026
HIST1H2AC	0.144691	0.15561	0.068927	0.102249	0.0846237	0.136634	0.149345	0.123445	0.100046	0.132008	0.0423372	0.143378	0.18859	0.0554037	0.0692473	0.226339	0.0662953	0.130475	0.162686	0.0869546	0.242591	0.0898274	0.0738297
HIST1H1E	0.119131	0.129569	0.153124	0.2925	0.158886	0.118046	0.147505	0.299389	0.249095	0.137154	0.0623381	0.168635	0.160818	0.0766325	0.169026	0.382996	0.06443	0.133754	0.163269	0.13803	0.171725	0.151956	0.382014
HIST1H2BD	0.0467057	0.0507153	0.0095101	0.0197543	0.0174667	0.0441379	0.0490787	0.0238049	0.015123	0.014551	0.00988668	0.0297313	0.0544917	0.00766663	0.0242876	0.063996	0.015163	0.00321279	0.0180141	0.00844827	0.0319715	0.00520645	0.0262037
HIST1H2BE	0.00825622	0.0106314	0.0136107	0.021641	0.0235391	0.00876291	0.00947352	0.0150118	0.0229185	0.0114617	0.0205132	0.00793734	0.0124074	0.00637915	0.0165688	0.0215235	0.00448597	0.0071692	0.0155689	0.0215682	0.0294114	0.00378846	0.0139245
HIST1H4D	0.00579792	0.0060449	0.0106135	0.0252425	0.0127621	0.00499019	0.00528569	0.0176368	0.0209064	0.0045965	0.00318152	0.0113573	0.0127625	0.00412602	0.0113684	0.0835075	0.00358189	0.00723285	0.0136983	0.000662714	0.004559	0	0.0160921
HIST1H3D	0.0638228	0.075962	0.119965	0.287614	0.0896845	0.0703822	0.0797763	0.074035	0.201892	0.0216149	0.0111355	0.0154464	0.120335	0.0260919	0.0955027	0.285396	0.0445241	0.0188002	0.0213075	0.0101976	0.0531522	0.0141816	0.0967845
HIST1H2AD	0.000924114	0.00127232	0.00248082	0.00494884	0.000817538	0.00134099	0.00284644	0.00141179	0.0013235	0.000462526	0.000862469	0.00107323	0.00261461	0.00048971	0	0.0145099	0.000235036	0.00557972	0.0008933	0	0	0	0.0072358
HIST1H2BF	0.0164598	0.0178636	0.0127528	0.0298926	0.0127155	0.0155652	0.0209608	0.0240941	0.0222421	0.0028533	0.00998334	0.00386144	0.0220758	0.00647986	0.0116435	0.1079	0.00182985	0.0137396	0.000567915	0.000869245	0.0227793	0.00790936	0.0120859
HIST1H4E	0.0350526	0.0381311	0.0515246	0.0947147	0.0500425	0.0356038	0.041012	0.0513187	0.0799679	0.024202	0.0266196	0.0572417	0.0585408	0.0241922	0.0506835	0.143677	0.0198487	0.0631662	0.0587804	0.0284766	0.034097	0.0148342	0.0272601
HIST1H2BG	0.131637	0.137534	0.0172147	0.0180509	0.0228502	0.115462	0.139347	0.0106294	0.0163765	0.0106987	0.0225961	0.00987487	0.156067	0.0158629	0.0215827	0.0679071	0.0300066	0.00701768	0.00139893	0.028971	0.0243772	0.015214	0.0402955
HIST1H2AE	0.0321555	0.033758	0.0101136	0.0249425	0.0127756	0.0291904	0.0315608	0.00912749	0.0131456	0.00388121	0.00986108	0.00542045	0.0325968	0.0097303	0.00971171	0.0711581	0.00802911	0.00468447	0.00560675	0.00583582	0.0048579	0.00500372	0.0336673
HIST1H3E	0.00248794	0.00152581	0.00108268	0.00194997	0.00364487	0.00160846	0.00223721	0.00292289	0.00103443	0.00196152	0.000731268	0.00608429	0.00314279	0.000418909	0.00110053	0.00722019	0.00209589	0.00295369	0.00891825	0.000886123	0.00458895	0.00517059	0
HIST1H1D	0.119446	0.161758	0.243451	0.394226	0.267277	0.129904	0.16877	0.369121	0.306516	0.0354001	0.0702528	0.0682713	0.206168	0.0892379	0.233813	0.383366	0.0817433	0.106871	0.120275	0.0387455	0.130992	0.0211729	0.180609
HIST1H4F	0.000521592	0.000490189	0.00134613	0.00684301	0.00209734	0.000564605	0.0010675	0.00223591	0.00497018	0.00058966	0.000942002	0.00263887	0.000946091	0.00255544	0.00126468	0.0186735	0	0.00578985	0.00422471	0	0.00341822	0	0
HIST1H4G	0	0	0	0	0	0	0	0	0	0	0	0	0	0	0	0	0	0	0	0	0	0	0
HIST1H3F	0.00118092	0.000964303	0.000910355	0.00128288	0.000371904	0.000540021	0.00176297	0.000252364	0.00111107	0.000684154	0	0.00158967	0.00199057	0	0.00188373	0.0583753	0	0.00184229	0.00522377	0.00206753	0.00352904	0	0
HIST1H2BH	0.0119882	0.0151855	0.00545226	0.0256615	0.0119451	0.0097026	0.0211033	0.00726733	0.0153648	0.00289454	0.00670022	0.00183161	0.0105993	0.00487827	0.0314904	0.134309	0.002047	0.00630217	0.00319893	0.00262877	0.0298305	0.000784943	0.0354407
HIST1H3G	0.000337931	0.000777462	0.000486552	0.00107572	0.000810138	0.000509395	0.000681858	0.000306538	0.000954991	0.00130387	0.00157091	0	0.00137315	0.00441141	0	0.122131	0	0.00576724	0	0	0	0.00206904	0.0267895
HIST1H2BI	0.00366284	0.00468748	0.00213112	0.0077665	0.00225686	0.00270373	0.0062385	0.00426648	0.00439758	0.00132997	0.00114741	0.00143719	0.00335409	0.00268232	0.00451067	0.0271489	0.00524217	0	0	0	0.00421042	0	0
HIST1H4H	0.0314038	0.0361358	0.0114757	0.0204991	0.0115208	0.0332571	0.0363688	0.0153609	0.020046	0.0215198	0.0112885	0.0152483	0.0433244	0.0134226	0.0104381	0.0789964	0.0129627	0.0114342	0.020651	0.0272635	0.0113296	0.0317595	0
BTN3A2	0.305587	0.346884	0.330097	0.515699	0.367418	0.349919	0.33739	0.229195	0.479866	0.265601	0.341142	0.541174	0.321725	0.131799	0.389276	0.203177	0.191118	0.216894	0.595957	0.310356	0.220702	0.499534	0.0753701
BTN2A2	0.111499	0.118435	0.0345277	0.0675928	0.016815	0.103296	0.128707	0.182094	0.0458606	0.0368505	0.227118	0.0972226	0.116809	0.126728	0.0518193	0.0585391	0.0976921	0.0864351	0.148117	0.0416892	0.0926962	0.0361109	0.185392
BTN3A1	0.111582	0.123535	0.140753	0.291641	0.155429	0.136152	0.137516	0.0986469	0.229078	0.133516	0.141329	0.283584	0.118856	0.066277	0.172715	0.0758337	0.0882345	0.135056	0.311043	0.120616	0.101589	0.185363	0
BTN3A3	0.0395757	0.0474229	0.0776892	0.153566	0.0757309	0.0504677	0.0533116	0.0526062	0.113575	0.0793932	0.0355883	0.181077	0.0414271	0.0425897	0.0652941	0.0359125	0.0280624	0.0946718	0.22556	0.0333202	0.029634	0.158249	0.0167875
BTN2A1	0.0252134	0.0308573	0.0656635	0.0945855	0.0699494	0.0331266	0.0274236	0.0693995	0.0791352	0.102148	0.0764161	0.21496	0.0264362	0.0665347	0.0660355	0.06185	0.0158401	0.0849154	0.183054	0.134919	0.0776462	0.162912	0.0478662
BTN1A1	0.00210447	0.00179538	0	0	0	0.00230695	0.0016069	0.00314712	0	0	0.000772452	9.66053e-05	0.00364353	0.000417581	0	0.00341631	0.000766033	0.00169027	0	0	0	0.0020665	0
HCG11	0.0337715	0.0404195	0.0172857	0.0196678	0.0147975	0.0400561	0.0381452	0.0407086	0.0236257	0.159272	0.0328845	0.129669	0.0404972	0.0465737	0.0106292	0.0300653	0.0241267	0.0884117	0.144776	0.139326	0.0201324	0.106344	0.0521965
HMGN4	0.0760848	0.105728	0.13792	0.218833	0.131888	0.103114	0.0950724	0.0838379	0.176766	0.107154	0.142502	0.0991377	0.0980197	0.098927	0.15101	0.137589	0.0736779	0.128304	0.129966	0.122299	0.0836266	0.142502	0.0823564
ABT1	0.063304	0.0753501	0.177868	0.183817	0.167941	0.072714	0.0725707	0.173143	0.198573	0.123252	0.086058	0.168127	0.0779561	0.125047	0.206652	0.14237	0.0281727	0.113937	0.174482	0.165676	0.152682	0.142042	0.304609
ZNF322	0.0531851	0.0615546	0.0462331	0.0625775	0.0509533	0.0619394	0.0636502	0.0607968	0.0687588	0.241102	0.0738009	0.181845	0.0682394	0.0614953	0.0563224	0.0580064	0.0369799	0.166423	0.208857	0.233974	0.0850534	0.204705	0.0311713
LINC00240	0.00314095	0.00279924	0.000806238	0.00233538	0.000924578	0.00371863	0.00405196	0.00175888	0.00296755	0.0114441	0.00158414	0.00495341	0.00696818	0.000504776	0	0.00239022	0.00110121	0.00203622	0.00731739	0.00314489	0.00230723	0.00913093	0
HIST1H2BJ	0.0371929	0.0391877	0.00629593	0.00843441	0.00438826	0.0277052	0.0387957	0.00583402	0.011319	0.00561008	0.00654685	0.0025444	0.0412048	0.00815314	0.00604069	0.0618134	0.00703148	0.0119714	0.00698013	0.00647364	0.00919492	0	0.024151
HIST1H2AG	0.037388	0.0357757	0.0440272	0.100574	0.0560722	0.0362689	0.0515325	0.0455242	0.0729097	0.0062945	0.0179795	0.00534565	0.0462953	0.0139574	0.0524062	0.226191	0.0109115	0.0129473	0.00725792	0	0.0171254	0.0130045	0.0540814
HIST1H4I	0.00164064	0.00197105	0.00175908	0.00210026	0.00268653	0.00133214	0.00251904	0.00161571	0.00286689	0.00102527	0.00379619	0.0011574	0.00231398	0.000900815	0.00308357	0.0154149	0.00200246	0.00365801	0	0	0.0041749	0	0.0033315
HIST1H2BK	0.00622635	0.00631607	0.00487333	0.00681811	0.00329303	0.00816305	0.00539769	0.00624205	0.00755788	0.00491676	0.0020474	0.00235298	0.00748517	0.00738834	0.00498978	0.0307809	0.00339435	0.0056558	0.00567788	0.00513285	0.00919382	0	0
HIST1H2AH	0.0139638	0.0174378	0.00847821	0.0171728	0.00756475	0.0151388	0.0230194	0.00704298	0.0165965	0.00543428	0.00745491	0.000753347	0.0151446	0.00356776	0.00243396	0.182225	0.00457751	0.0103565	0.00830219	0.0103454	0.0100079	0	0.0188285
PRSS16	0.0496401	0.0677691	0.00862212	0.00183891	0.00498421	0.075441	0.0595388	0.00907778	0.00697379	0.00419134	0.00562949	0.00266794	0.0570225	0.00135881	0.00189962	0.0303343	0.025859	0.00417139	0.000343606	0.00496861	0	0.00249212	0
POM121L2	0	0	0	0	0	0	0	0	0	0	0	0	0	0	0	0	0	0	0	0	0	0	0
ZNF391	0.00351773	0.00359161	0.00265791	0.00248905	0.00430553	0.00379732	0.00336312	0.00444478	0.00183371	0.0224603	0.00860189	0.0121317	0.00607561	0.00284988	0.00108597	4.48615e-05	0.00255195	0.014299	0.0247372	0.014623	0.00762329	0.0158871	0
ZNF184	0.0109823	0.0136405	0.031772	0.0507494	0.0295875	0.0150932	0.010353	0.0249687	0.0464695	0.0347167	0.0162129	0.0459176	0.0157823	0.0208774	0.0457434	0.0322042	0.00691196	0.040564	0.0514687	0.0342693	0.0152563	0.0308162	0.00866627
HIST1H2BL	0.000958185	0.000840946	0.000608184	0.00392681	0.00171648	0.000443128	0.000677069	0.000943672	0.00305346	0.00120853	0.00155332	0.00022113	0.00113206	0.000694276	0.00080202	0.0396795	0	0	0.00159068	0.0033627	0	0.00359493	0
HIST1H2AI	0.00196091	0.00264037	0.00359601	0.00617088	0.00594943	0.00222472	0.00171543	0.00348638	0.00785729	0.000486533	0.000314031	0	0.00258924	0.00212238	0.00293942	0.0200828	0.000923581	0	0.00227514	0	0.00544807	0	0
HIST1H3H	0.010572	0.010559	0.0111915	0.0266897	0.0113468	0.0101631	0.015976	0.00496097	0.0185961	0.00479895	0.00265722	0.00362229	0.0164397	0.00585717	0.0181338	0.0746393	0.00509321	0.00217858	0.00247236	0.00361281	0.00808291	0	0.0149684
HIST1H2AJ	0.000837775	0.000953228	0.000611747	0.00258846	0.000604159	0.000521105	0.00060333	0.00044274	0.00294078	0.00033904	0	0	0.00135388	0.000428184	0	0.0376622	0.000611265	0	0	0	0	0	0
HIST1H2BM	0.00187596	0.00110139	0.00127879	0.00473317	0.00322268	0.00175661	0.00118241	0.00107511	0.00255741	0.000473941	0	0	0.00107989	0.000162772	0.00114907	0.0265711	0	0	0.00176224	0	0	0	0.00386363
HIST1H4J	0.00172174	0.0024457	0.00606911	0.0132222	0.00636705	0.00221793	0.00166419	0.00207231	0.00988956	0.00352	0.000747041	0.00375135	0.00200356	0.00182546	0.00483981	0.0112269	0	0.0025394	0.00140224	0.00336918	0	0.00389789	0.00386363
HIST1H4K	0	0	0	0	0	0	0	0	0	0	0	0	0	0	0	0	0	0	0	0	0	0	0
HIST1H2BN	0.0730828	0.0914611	0.0572549	0.0849223	0.0873031	0.100749	0.0914932	0.0311762	0.06783	0.0147195	0.0366188	0.0192003	0.100068	0.0169962	0.123702	0.0676699	0.0247373	0.0140079	0.0123186	0.0173888	0.0307063	0.0314907	0.0237239
HIST1H2AK	0.0169594	0.0177691	0.0549262	0.0938231	0.0522858	0.0184695	0.021702	0.0364669	0.0911276	0.00512023	0.00885147	0.00436917	0.0292219	0.00794482	0.0653629	0.0992434	0.00325402	0.0126013	0.0104254	0.00246021	0.0148226	0.00309139	0.0387944
HIST1H2AL	0.00609166	0.00505546	0.0108178	0.0203454	0.0121905	0.00466357	0.0100216	0.0206758	0.0152664	0.0038713	0.00221887	0.00151847	0.00842969	0.00950691	0.0145412	0.156485	0.00132762	0.0025394	0.00452238	0	0	0	0.0233153
HIST1H1B	0.00504979	0.00405881	0.00809121	0.0239461	0.0106401	0.00433871	0.00810751	0.0248802	0.0111201	0.00632862	0.00392665	0.00148109	0.0097906	0.0090006	0.0102251	0.394001	0.000783856	0	0.00311402	0	0	0	0.0406555
HIST1H3I	0.00115032	0.00114541	0.00449781	0.0114042	0.00791977	0.00038897	0.00119615	0.00368419	0.0083913	0.00121321	0.000890781	0.000372912	0.00181303	0.00427423	0.00643918	0.0225439	0	0	0.00861462	0	0.00379351	0	0.0115922
HIST1H4L	0	0	0	0.000328373	0	0	0.000146751	0	0.00117817	0	0	0	0	0	0	0.00556303	0	0	0	0.00158822	0	0	0
HIST1H3J	0.00107024	0.0022249	0.000553086	0.00388756	0.00219751	0.001374	0.00109773	0	0.00278769	0.000273863	0	4.46967e-05	0.00147362	0	0.000706784	0.0182275	0.00054398	0	0	0	0	0	0.00481774
HIST1H2AM	0.00100481	0.000570806	0.00142217	0.0073336	0.00178749	0.000251836	0.000811617	0.00100333	0.00397317	0.000106341	0.000942425	0.000238028	0.00137492	0.00171087	0.0033828	0.0341552	0	0	0.00272676	0	0.00270774	0	0.0107042
HIST1H2BO	0.000414407	0.000421226	0.00112762	0.00206379	0.00223167	0.000659165	0.0007424	0.00065912	0.00192465	0.00105233	0	0	0.000459232	0	0.00106035	0.026125	0	0	0.00154313	0	0.0063108	0.00397754	0
OR2B2	0	0	0	0	0	0	0	0	0	0	0	0	0	0	0	0	0	0	0	0	0	0	0
OR2B6	0.000144439	0.000175581	0	0	0	0.00041864	0	0	0	0	0	0	0	0	0	0.000594114	0	0	0	0	0	0	0
ZNF165	0.0152015	0.0186356	0.0165569	0.00408199	0.00855246	0.0231246	0.0214981	0.0525421	0.00985638	0.00578611	0.00473171	0.00244882	0.0191582	0.0108917	0.00419918	0.0276892	0.00624851	0.00997342	0.00223995	0.00258405	0.066505	0.00391221	0.00249464
ZSCAN16-AS1	0.0477037	0.0553206	0.0812754	0.088071	0.0708458	0.0545488	0.0494079	0.08111	0.0944418	0.168512	0.0933029	0.085149	0.0590393	0.106104	0.0903015	0.0899853	0.0449518	0.0890872	0.0875295	0.17382	0.0677448	0.112176	0.135361
ZSCAN16	0.01051	0.013856	0.023362	0.0242632	0.0271819	0.014409	0.0125661	0.028178	0.0193359	0.00610023	0.0144767	0.0248737	0.0169654	0.0124638	0.0272684	0.0369198	0.00353756	0.0157988	0.0354994	0.0106331	0.0210403	0.0251448	0.0523818
ZKSCAN8	0.0157033	0.0164884	0.0237537	0.0257712	0.0238852	0.0193111	0.0193855	0.0341649	0.0290873	0.0719829	0.0287681	0.0753132	0.0187849	0.0298304	0.0273703	0.0123691	0.0156948	0.04353	0.074906	0.0658776	0.038223	0.0724756	0.0282096
ZSCAN9	0.0111061	0.0118213	0.00811087	0.00711579	0.00780972	0.0135512	0.0101188	0.0164615	0.0164095	0.038015	0.0259831	0.0429072	0.00966743	0.0240335	0.00875339	0.0127434	0.00504014	0.033544	0.0577092	0.0409092	0.0459455	0.0406671	0
ZKSCAN4	0.00412451	0.00657787	0.00566175	0.00932074	0.0143975	0.00652926	0.00560349	0.00883447	0.00880638	0.0216278	0.00785678	0.0259558	0.00515562	0.025281	0.00741462	0.0131053	0.00371632	0.0243406	0.031026	0.0138214	0.011254	0.0281386	0.0535604
NKAPL	0.00176379	0.00248217	0.000492999	0.000429435	0.00255766	0.00266348	0.00203372	0.00436963	0.00105481	0.0193669	0.0114939	0.0297078	0.000507876	0.0214298	0.000856335	0.000619705	0	0.0450694	0.0318508	0.0205018	0.00172994	0.0385065	0.00545361
ZSCAN26	0.0186193	0.018003	0.0243589	0.0331612	0.0269152	0.0211876	0.0176547	0.0286409	0.0376408	0.0579	0.0244652	0.0674512	0.0217588	0.0229157	0.02861	0.0176632	0.0108745	0.0889457	0.0825951	0.0599346	0.0565089	0.0508625	0.0145314
PGBD1	0.00324016	0.00390596	0.00231226	0.00276211	0.00104323	0.00285014	0.00323076	0.00263341	0.00224002	0.0396027	0.0149627	0.0393702	0.00379779	0.00582227	0.00306029	0.0100793	0.000905941	0.059245	0.0423684	0.0345515	0.00856729	0.0180847	0
ZSCAN31	0.00440569	0.00394701	0.00240319	0.00160636	0.00211893	0.00723073	0.00538306	0.00172676	0.0037868	0.0110546	0.00665682	0.0754221	0.00805657	0.00207279	0	0.0165872	0.00259364	0.0414051	0.179085	0.030705	0.00459864	0.00863747	0
ZKSCAN3	0.00367325	0.00326858	0.00615869	0.00523994	0.00697925	0.00457435	0.00297327	0.00550672	0.00684324	0.0190374	0.00699129	0.0212627	0.00273383	0.00456319	0.00533319	0.00536255	0.000540688	0.0441139	0.0182556	0.0129434	0.00933046	0.0256189	0
ZSCAN12	0.0070402	0.00665756	0.0042414	0.00602155	0.00973997	0.00737307	0.00557206	0.0144385	0.00557324	0.0267622	0.00822117	0.0315119	0.00667779	0.00875393	0.00794635	0.00707903	0.00344082	0.0458815	0.0334548	0.0138508	0.0147511	0.0264155	0.00598041
ZSCAN23	0.000564785	0.000608365	0.000609815	0	0	0.000307522	0.000383046	0.00117127	0	0.0108651	0	0.00880582	0.000367782	0	0.00237842	0.00241678	0.000453364	0.00752506	0.00675329	0.00390942	0	0.0121467	0
GPX6	0	0	0	0	0	0	0	0	0	0	0	0	0	0	0	0	0	0	0	0	0	0	0
GPX5	0	0	0	0	0	0	0	0	0	0	0	0	0	0	0	0	0	0	0	0	0	0	0
ZBED9	0.00102455	0.00172751	0	0.000356331	0	0.000940343	0.000872192	0.000798627	0	0.000733228	0	0	0.000258407	0	0.000600261	0.000378557	0	0	0	0	0	0.00650388	0
LINC00533	0	0	0	0	0	0	0	0	0	0	0	0	0	0	0	0	0	0	0	0	0	0	0
LINC01623	0	8.82797e-05	0.000273106	0	0	7.17018e-05	0	0.000883993	0	0	0	0	0.0005677	0	0	0	0	0	0	0	0	0.00521991	0
HCG14	0.000945625	0.000862447	0.00169926	0.00110154	0.00158704	0.000643039	0.000664687	0.00112993	0.00158401	0.00133856	0	0.000369768	0.000702353	0.000440035	0.00134353	0.00146069	0	0	0	0.00161313	0	0	0
TRIM27	0.0893563	0.102216	0.0928956	0.0790666	0.0970229	0.125313	0.100334	0.0914737	0.0994935	0.155244	0.0847544	0.168001	0.0918249	0.121442	0.107257	0.0972428	0.0585387	0.107756	0.202947	0.139145	0.10422	0.139826	0.175303
LINC01556	9.35684e-05	8.45436e-05	0	0	0.000346672	0	0	0.000215655	0	0.0023546	0.000486089	0	0	0.000787825	0	0.00166514	0	0.00237382	0.00154099	0	0	0	0.00297903
HCG15	0.000640848	0.00163801	0	0.00155313	0.00159191	0.000980383	0.000871406	0.00128948	0	0	0.00169938	0.000995119	0.00135844	0.00178164	0.00141111	0.00136169	0	0	0	0	0	0	0.0187926
ZNF311	0.000360868	0.000221769	0.000555929	0	0.000882883	0.000322023	0.000429471	0	0	0.0115562	0.00139952	0.00110353	0.000542708	0.00203752	0	0.00172307	0	0.0120967	0.006279	0.00153634	0	0.00571856	0
OR2W1	0	0	0	0	0	0	0	0	0	0	0	0	0	0	0	0	0	0	0	0	0	0	0
OR2B3	0	0	0	0	0	0	0	0	0	0	0	0	0	0	0	0	0	0	0	0	0	0	0
OR2J3	0	0	0	0	0	0	0	0	0	0	0	0	0	0	0	0	0	0	0	0	0	0	0
OR2J2	2.86834e-05	0.000261712	0	0	0	0.000121871	0	0	0	0	0	0	8.21079e-05	0	0	0.000255845	0	0	0	0	0	0	0
OR14J1	1.3404e-05	0	0.000189429	0.000817677	0	7.4106e-05	0	0.000385105	0	0.000218224	0	0.000905483	0	0	0	0.00121858	0	0	0	0	0	0	0
OR5V1	0	0	0	0	0	0	0	0	0	0	0	0	0	0	0	0	0	0	0	0	0	0	0
OR12D3	0	0	0	0	0	0	0	0	0	0	0	0	0	0	0	0	0	0	0	0	0	0	0
OR12D2	0	0	0	0	0	0	0	0	0	0	0	0	0	0	0	0	0	0	0	0	0	0	0
OR11A1	0	0	0	0	0	0	0	0	0	0	0.000611674	0	0	0	0	0	0	0	0	0	0	0	0
OR10C1	0	0	0	0	0	0	0	0	0	0	0	0	0	0	0	0	0	0	0	0	0	0	0
OR2H1	0	0	0	0	0	0	0	0	0	0	0	0	0	0	0	0	0	0	0	0	0	0	0
MAS1L	0	0.00012614	0	0	0	0	0	0	0	0	0.00948962	0	0	0	0	0	0	0	0	0	0	0	0
LINC01015	0	0	0	0	0	0	0	0	0	0	0	0	0	0	0	0	0	0	0	0	0	0	0
UBD	0.000159042	0	0	0.000873747	0	0	3.43024e-05	0	0	0.00585435	0.000513561	0.000728718	0	0.00800751	0	0.00196776	0	0.020757	0.0467939	0	0.00395797	0.00359493	0
GABBR1	0.00233273	0.00247389	0.00881142	0.00504595	0.0212194	0.00246824	0.00241043	0.0388313	0.0106444	0.157902	0.0266879	0.118681	0.00378978	0.0253071	0.00346195	0.0127257	0.00225674	0.222468	0.172359	0.132092	0.0040452	0.167951	0
OR2H2	0	0	0	0	0	0	0	0	0	0	0.000848455	0	0	0	0	0	0	0	0	0	0	0	0
MOG	0.00045251	0.000193225	0.000310531	0.000824017	0	0.000128784	0.000356588	0	0	0.000726221	0.000722854	0.0016006	0	0.000823043	0.00110657	0.000240792	0	0.00323419	0	0.00155697	0	0	0.00386363
ZFP57	0.000689998	0.000564855	0.00228558	0.0067521	0.00289968	0.000434998	0.000694058	0.00178115	0.0090631	0.00366544	0.00717608	0.000417347	0.0009298	0.00145141	0.00463182	0.00506713	0.000571783	0.00208881	0	0.00203818	0	0	0
HLA-F	0.256421	0.289685	0.721289	0.998933	0.646171	0.304937	0.28046	0.60661	0.862482	0.514608	0.436419	1.11315	0.284625	0.499219	0.739239	0.416824	0.226637	0.510172	0.94657	0.519981	0.630671	0.981927	0.245725
HLA-G	0.0229581	0.0274793	0.0567595	0.0605664	0.048647	0.0244416	0.0274461	0.050711	0.0629566	0.0486933	0.0332396	0.0555564	0.0277292	0.0741778	0.0814066	0.0391191	0.00724394	0.0204799	0.0715376	0.0449167	0.131536	0.0502587	0.032954
HLA-A	1.3464	1.60039	2.95399	3.43219	2.81579	1.56758	1.62482	2.4597	3.22886	2.76733	2.24003	3.48884	1.69037	2.45456	3.35385	2.05291	1.15151	3.23732	3.53226	2.61693	3.02042	3.35929	1.20069
HCG9	0.000190843	0.00126431	0	0.000416211	0	0.00104142	0.000712518	0	0	0.000362516	0.000884575	0.00124814	0	0	0	0.00165837	0.000940203	0.00226678	0	0	0	0	0
ZNRD1	0.0835432	0.100409	0.285812	0.258956	0.260386	0.113393	0.0947945	0.225529	0.277389	0.244336	0.20357	0.232333	0.0939577	0.219829	0.276637	0.225607	0.0551902	0.10663	0.259305	0.263869	0.295148	0.132334	0.334573
PPP1R11	0.0851636	0.100096	0.291934	0.211453	0.201766	0.112335	0.0968281	0.217217	0.23414	0.188325	0.183896	0.260198	0.0991009	0.189408	0.245778	0.228247	0.0513981	0.215673	0.259612	0.257437	0.356927	0.11712	0.219252
RNF39	0	0	0.000226549	0	0	0.000440937	0.000111048	0	0	0.00352571	0	0	0	0.000532642	0	0.00208042	0	0	0	0.00158392	0	0	0
TRIM31	0.00187604	0.00117456	0.00130918	0.00273406	0.00172365	0.00102213	0.000840003	0.00149107	0.00176639	0.00359964	0.00397243	0.00237425	0.00130871	0.00088416	0.000809231	0.189398	0	0.00558023	0.0029657	0.0080775	0	0.00233729	0
TRIM31-AS1	5.31166e-05	8.98253e-05	0	0	0	0	0.000130334	0	0	0	0	0.000178648	0	0	0	0	0	0	0	0	0	0	0
TRIM40	5.25878e-05	5.49451e-05	0	0	0	0	0	0	0	0	0.000748469	0	0	0	0	0.0189019	0	0	0	0	0	0	0
TRIM10	4.73131e-05	0	0	0.0004051	0	0	0	0	0	0	0	0	0	0.00032851	0	0.00493982	0	0	0	0	0	0	0
TRIM15	0.000319206	0.00020193	0.000586506	0.000384782	0	0.000486511	0.000420168	0.000896226	0	0.000742103	0	0.000989878	0	0.000337358	0.00102422	0.0901218	0	0	0	0	0	0	0
TRIM26	0.0358497	0.0452142	0.0760828	0.122024	0.0526895	0.0507055	0.0368929	0.100935	0.105716	0.0739446	0.0405588	0.128829	0.0508977	0.110311	0.0899245	0.121869	0.0285748	0.0711148	0.180621	0.0962897	0.0754155	0.0959586	0.134131
HCG17	0.00125559	0.00115331	0	0	0.00022988	0.00175081	0.000456686	0	0.000408087	0.00289151	0.000574864	0.000461006	0.00224976	0	0.0012769	0.000635075	0.000577376	0	0.00158497	0.00574587	0	0	0
HCG18	0.0605329	0.0676395	0.214573	0.240474	0.155592	0.0751254	0.0641107	0.186997	0.27163	0.287665	0.122367	0.200574	0.069729	0.0821389	0.134507	0.100373	0.0269837	0.268664	0.218225	0.250789	0.32519	0.242116	0.139224
TRIM39	0.014238	0.017362	0.0378891	0.0403351	0.0377072	0.0181516	0.0150626	0.0304906	0.049711	0.0312775	0.0254502	0.0506026	0.0126767	0.0239515	0.0316587	0.0163558	0.00792035	0.0565619	0.0448137	0.0334249	0.0482397	0.0362042	0.0198077
RPP21	0.0798171	0.0937994	0.128219	0.192184	0.105319	0.103037	0.0855286	0.10692	0.150575	0.140863	0.170239	0.155874	0.100158	0.0755328	0.153932	0.165219	0.0609942	0.145996	0.247156	0.147866	0.0836852	0.154764	0.170313
HLA-E	1.10813	1.29704	2.12505	2.49686	2.10693	1.23769	1.28502	2.12094	2.36044	1.31977	1.90615	3.28165	1.36969	1.65895	2.32231	1.13097	0.933951	1.95163	3.26032	0.989126	1.90747	2.00342	1.46045
GNL1	0.0603938	0.0701275	0.106324	0.112958	0.101382	0.0732224	0.0675086	0.114517	0.126377	0.196018	0.106025	0.267886	0.0635907	0.074221	0.104508	0.129288	0.0374943	0.0849727	0.3277	0.202885	0.0805381	0.155722	0.208337
PRR3	0.0199132	0.0252052	0.0263444	0.022906	0.0266645	0.0265252	0.0254473	0.0337605	0.021137	0.0606025	0.0215502	0.0368795	0.0237936	0.0327671	0.0344872	0.02347	0.00849241	0.0528505	0.032171	0.0488301	0.0319881	0.0374427	0.0405482
ABCF1	0.118341	0.126083	0.306599	0.359256	0.22762	0.136667	0.137465	0.217532	0.348238	0.289106	0.349849	0.356081	0.137192	0.255701	0.291394	0.339218	0.0812982	0.266951	0.397596	0.27908	0.296892	0.266395	0.369586
PPP1R10	0.351232	0.389064	0.545487	0.619067	0.421284	0.392587	0.398932	0.371663	0.592913	0.383645	0.590482	0.347337	0.405365	0.309239	0.456487	0.317642	0.143778	0.270568	0.464164	0.273165	0.601433	0.522827	0.297202
MRPS18B	0.125498	0.161969	0.128021	0.132811	0.144705	0.157876	0.153774	0.161917	0.144902	0.311229	0.122503	0.367239	0.152554	0.163172	0.151035	0.262942	0.0907287	0.332528	0.489537	0.327733	0.100485	0.357952	0.313379
ATAT1	0.00615102	0.00715594	0.0107365	0.00747543	0.011385	0.00535621	0.00574463	0.0153556	0.0122817	0.0329921	0.00986396	0.0268416	0.00557267	0.0176433	0.0148115	0.0253197	0.00253086	0.0450666	0.043537	0.0436237	0.0175763	0.0417389	0.00579607
C6orf136	0.0148132	0.0144404	0.0306995	0.0306407	0.029764	0.0148924	0.0116318	0.0305327	0.0405105	0.0243855	0.0142887	0.0546696	0.0163432	0.0289401	0.0418553	0.0821943	0.00654316	0.0483551	0.0470051	0.0418996	0.0318267	0.0455167	0.016356
DHX16	0.0297835	0.032096	0.059906	0.0792389	0.052518	0.0347933	0.024525	0.0597107	0.0716612	0.0959254	0.0551819	0.106506	0.0364118	0.0714078	0.10141	0.112798	0.020629	0.0932757	0.117735	0.077674	0.0949054	0.0938225	0.0802218
PPP1R18	0.042887	0.0479241	0.376391	0.449778	0.326762	0.0672262	0.0538807	0.320034	0.449001	0.157695	0.12211	0.255625	0.0550842	0.376926	0.474094	0.221053	0.0193433	0.177088	0.341134	0.161759	0.2171	0.132931	0.487848
NRM	0.0035841	0.00574865	0.0334543	0.0208113	0.0100187	0.0043871	0.00444218	0.05175	0.0262471	0.074496	0.031052	0.0543975	0.00737639	0.0425302	0.0129683	0.0795883	0.00245535	0.0309276	0.0616387	0.0694396	0.0236881	0.0695696	0.0746054
MDC1	0.0221524	0.0267179	0.0421201	0.041138	0.0373856	0.0293616	0.0290702	0.0433164	0.0428267	0.0714038	0.054669	0.0742759	0.02667	0.0325563	0.0495822	0.0616697	0.0145345	0.0673982	0.0668445	0.0497076	0.0886395	0.0645206	0.0456823
MDC1-AS1	7.60865e-05	3.46746e-05	0	0	0	0.000233328	0	0.000331118	0.000431839	0	0	0	0	0.000430139	0	0	0	0	0	0	0	0	0
TUBB	0.128003	0.151051	0.438531	0.28906	0.371958	0.170424	0.13784	0.399191	0.370859	0.969016	0.498668	0.776685	0.133096	0.67882	0.419931	1.20175	0.089555	0.917324	1.1265	1.29771	0.731446	0.723157	0.667102
FLOT1	0.0769243	0.0935104	0.178125	0.139046	0.174709	0.0959023	0.0907358	0.118125	0.254982	0.355494	0.328672	0.589935	0.105368	0.372607	0.0786461	0.276782	0.0502078	0.562984	0.736454	0.307633	0.341462	0.28263	0.238252
IER3	0.0358226	0.0398535	0.10276	0.0566029	0.049618	0.0355896	0.0414239	0.00998945	0.0954476	0.409218	0.37761	0.196288	0.030772	1.09527	0.0270502	0.28169	0.0149508	0.695227	0.695759	0.127306	0.0644499	0.345006	0.0241696
HCG20	0	0.000207719	0.000543015	0.000370535	0.000462715	6.70969e-05	0	0	0	9.77301e-05	0.000885792	0	0	0.00171406	0.00109056	0	0	0.00346608	0.00163793	0	0	0	0
LINC00243	0.000264604	0.000163381	0.01701	0.00901138	0.0283104	0.000725452	0.000459571	0.000644032	0.0130032	0.00168108	0.00234267	0.00220922	0	0.0178233	0.00960286	0.0034807	0	0	0	0	0.00662723	0.003765	0
DDR1	0.00472304	0.00565781	0.0038636	0.00153599	0.00219458	0.00476363	0.0072149	0.0148386	0.00356994	0.0384161	0.00305263	0.00681479	0.00298608	0.0112662	0.00136109	0.0562723	0.00160826	0.362949	0.00746745	0.0290213	0	0.0243762	0
GTF2H4	0.00811246	0.0115935	0.0117693	0.0231638	0.0106116	0.0129642	0.00914125	0.0135925	0.0174149	0.027633	0.0237307	0.0357288	0.0125926	0.0181482	0.0148779	0.0317668	0.0120448	0.0280838	0.0691426	0.0193733	0.00275064	0.0578474	0.0224567
VARS2	0.014279	0.0152357	0.0138396	0.0161279	0.0113423	0.0136255	0.0156851	0.016663	0.0157628	0.017449	0.0103264	0.0322131	0.0130234	0.0285031	0.00914779	0.0236556	0.00700019	0.0220053	0.0419638	0.0200037	0.0242845	0.00773634	0.00954637
SFTA2	0.00259956	0.00240077	0	0	0	0.00312014	0.00363753	0	0	0.000685509	0.000642865	0.0324014	0.0023737	0	0	0.000136734	0.00431729	0	0.0164306	0	0	0	0
HCG21	0.000290801	0	0	0.000429872	0	0.000137633	0	0	0	0	0	0.00128314	0	0	0	0	0	0	0	0	0	0	0
MUC21	0	0	0	0	0	0	0	0	0	0	0	0.000547471	0	0.000304057	0	0	0	0	0.00145116	0	0	0	0
MUC22	0	0	0	0	0	0	0	0	0	0	0	0	0	0	0	0	0	0	0	0	0	0	0
HCG22	0	0	0	0	0	0	0.000135002	0	0	0	0	0	0	0	0	0	0	0	0	0	0	0	0
C6orf15	0	0	0	0	0	0	0	0	0	0	0	0	0	0	0	0	0	0	0	0	0	0	0
PSORS1C1	0.00116723	0.000375553	0.000240239	0.000740798	0.00130816	0.00131007	0.000200792	0.0014059	0	0.00842908	0.000323682	0.0155936	0.00128896	0	0.00108225	0.0206252	0	0.0314146	0.0436566	0.0133434	0	0	0
CDSN	0	0	0	0	0	0	0	0	0	0	0	0	0	0	0	0	0	0	0.000459926	0	0	0	0
PSORS1C2	0	0.000143355	0	0	0	0	0	0	0	0	0	0	0	0	0	0	0	0.00609395	0	0	0	0	0
CCHCR1	0.0162216	0.0153119	0.0181481	0.0237502	0.0208607	0.0150502	0.0153354	0.0159526	0.0230266	0.0537885	0.0272666	0.044987	0.0222434	0.0184955	0.0215742	0.0782145	0.00916851	0.0567938	0.0576271	0.0413302	0.0145957	0.0241593	0.0330627
TCF19	0.0121273	0.0146284	0.0139046	0.0149947	0.00972386	0.0123633	0.0139542	0.00972189	0.0141605	0.0244979	0.0121103	0.0290142	0.0206125	0.0214803	0.0179668	0.102028	0.0036974	0.00635354	0.0196945	0.0296982	0.0168996	0.0281617	0.0166271
POU5F1	0.00131311	0.00160905	0.00238551	0.00231771	0.00178354	0.00184547	0.00121896	0.00449193	0.000576775	0.00862534	0.00239002	0.0156087	0.00234069	0.0017149	0.00287621	0.00285767	0.000424202	0.00247332	0.00412519	0.0057905	0.00408072	0.003765	0.00906251
HCG27	0.00595175	0.00537751	0.00342334	0.00785674	0.00789531	0.00434988	0.00530054	0.00830872	0.00644293	0.0164429	0.00164104	0.0144986	0.00728725	0.00351427	0.0141445	0.011035	0.00422314	0.0161599	0.0161789	0.0230424	0	0.0235997	0.0134649
HLA-C	2.26192	2.56179	2.73169	3.06101	2.5603	2.3775	2.5289	2.43684	2.95128	2.49094	2.3271	3.21523	2.58406	2.37504	2.71698	1.94415	2.07096	3.13966	3.12451	2.61814	2.69845	3.15059	1.59955
HLA-B	2.3047	2.56543	3.29118	3.68492	3.06666	2.47327	2.59297	3.02865	3.50604	2.80574	2.78176	3.70916	2.63907	2.80405	3.26393	2.27036	2.10349	3.44836	3.69251	2.75961	3.18624	3.69142	2.3949
MICA	0.0136578	0.0118628	0.0298873	0.0364776	0.0430935	0.014964	0.012802	0.028716	0.0324632	0.0791766	0.0298469	0.118882	0.0120021	0.0233087	0.0217871	0.0308559	0.00613304	0.0770243	0.124895	0.0976676	0.0397817	0.118657	0.0109489
LINC01149	0	0	0	0.000403227	0	0	0	0	0	0	0	0.000350772	0	0	0	0	0	0.00148612	0	0	0	0	0
MICB	0.0110055	0.0148828	0.0369193	0.0338463	0.0281121	0.0151497	0.0154952	0.0300879	0.0324485	0.0142005	0.00862401	0.0331259	0.0119329	0.0273759	0.0416822	0.0462694	0.0110464	0.00252236	0.0225629	0.0093566	0.0387437	0.0209709	0.0211699
MCCD1	0	0	0	0.000356813	0	0	0	0	0	0	0	0	0	0	0	0.000487933	0	0	0	0	0	0	0
DDX39B	0.0865463	0.0958842	0.23356	0.278498	0.241025	0.105382	0.101972	0.232201	0.267722	0.359847	0.315888	0.402277	0.112207	0.225331	0.284382	0.303347	0.0493246	0.381584	0.521248	0.315567	0.28782	0.545173	0.345348
DDX39B-AS1	0.000150287	0.000938178	0.000806005	0.000786692	0.000705668	0.000385868	0	0.000438358	0.000568021	0	0	0.00190341	0.000311047	0.000679567	0	0.000332625	0.000481744	0.0068523	0.00246981	0	0	0	0
ATP6V1G2	0.00061286	0.00122546	0.00284194	0.00590417	0.00392829	0.000817948	0.00112892	0.00659454	0.00413257	0.0111472	0.000222863	0.000630938	0.000898815	0.000975124	0.00402719	0.000900293	0	0	0.00217404	0.0156886	0	0.0066113	0
NFKBIL1	0.0366299	0.0412408	0.0413626	0.0426607	0.0430521	0.0477673	0.0432049	0.0455621	0.0527312	0.129292	0.0360833	0.129721	0.0431513	0.0844599	0.0417529	0.0740504	0.030426	0.0984766	0.16108	0.127127	0.0485353	0.0783895	0.0887484
LTA	0.00219754	0.0026462	0.0304214	0.0312178	0.0446249	0.0044588	0.00225688	0.0401448	0.0251703	0.00170293	0.00287717	0.00405129	0.00356562	0.00309232	0.109151	0.0227559	0.000658299	0	0.00108205	0.00172645	0.152294	0.00680585	0.172884
TNF	0.00469364	0.00530894	0.158606	0.139752	0.111397	0.014272	0.00393378	0.0620302	0.0978486	0.00269019	0.0925761	0.00775997	0.00879043	0.2515	0.0940663	0.0449724	0.000865007	0.00362217	0.00407233	0.00334972	0.202726	0.00124004	0.0416556
LTB	0.0485514	0.0607669	1.73545	0.572694	2.05725	0.104794	0.0606671	2.2453	0.801268	0.0736856	0.103805	0.0600643	0.0678293	0.553073	2.2725	0.44287	0.0324232	0.0206613	0.0656454	0.0658485	3.11421	0.0756788	2.47998
LST1	0.00776533	0.00828823	0.136381	0.0252945	0.0759538	0.00947509	0.010871	0.119075	0.0579224	0.0191495	0.092669	0.0126437	0.007377	1.45425	0.0676355	0.115487	0.00306115	0.0443724	0.00281331	0.0056319	2.02517	0.00987937	0.10729
NCR3	0.00144202	0.00270858	0.0840334	0.0332043	0.0401364	0.00604396	0.00225437	0.177695	0.136542	0.00429688	0.00570342	0.00324197	0.00358306	0.0142168	0.151287	0.0272787	0	0.00239285	0.00550097	0.00198065	0.289406	0.00333573	0.119132
AIF1	0.0092575	0.00944321	0.0733156	0.0726183	0.191343	0.0114886	0.0107368	0.0319622	0.0636713	0.024607	0.083413	0.0235867	0.0116959	2.4102	0.0321384	0.209808	0.0103422	0.0150435	0.0116066	0.0120057	0.048157	0.0255548	0.0482466
PRRC2A	0.054595	0.0526128	0.126598	0.128468	0.109512	0.0628565	0.0580912	0.115933	0.141227	0.24985	0.131378	0.258215	0.0569071	0.153456	0.0926368	0.176899	0.03125	0.197905	0.307836	0.228955	0.125895	0.226803	0.187539
BAG6	0.0677501	0.0754202	0.0837421	0.0810016	0.0745093	0.0872101	0.072666	0.102058	0.104181	0.212668	0.114123	0.304114	0.0722796	0.173453	0.113849	0.152519	0.0432533	0.161106	0.27428	0.17027	0.14414	0.195084	0.170176
APOM	0.0251199	0.0316884	0.0111301	0.00886873	0.00701404	0.0335055	0.0280207	0.0192353	0.0108139	0.0178366	0.00779253	0.00252392	0.0311646	0.0127882	0.0116594	0.0455505	0.0230959	0.0184407	0.0113168	0.0274767	0.00544219	0.0105603	0.0957136
C6orf47	0.0225949	0.0296923	0.0525959	0.0581722	0.0614178	0.0265111	0.0269043	0.0536278	0.0662418	0.0932728	0.0522908	0.0865929	0.0316109	0.0729568	0.057055	0.0645258	0.0139301	0.092329	0.114705	0.139869	0.0584773	0.0887558	0.020895
C6orf47-AS1	0.000250145	0.00041905	0.00119314	0.00044427	0.000306756	0.000655308	0.000343211	0	0.000621281	0.00181256	0.00141921	0.00136124	0	0	0.000937386	0.00143434	0	0	0.00593236	0	0	0	0
GPANK1	0.0913932	0.106956	0.104937	0.101848	0.113154	0.11994	0.102721	0.119125	0.117694	0.149103	0.114149	0.161659	0.103056	0.0906782	0.0972182	0.123327	0.0391468	0.235233	0.149099	0.141782	0.127237	0.143855	0.0737617
CSNK2B	0.223212	0.267176	0.308457	0.319718	0.281996	0.284605	0.25041	0.295674	0.330767	0.428176	0.384552	0.422225	0.238006	0.500801	0.380247	0.535177	0.172766	0.373515	0.480834	0.408681	0.387077	0.432548	0.549546
LY6G5B	0.00305768	0.00293713	0.00715084	0.00862587	0.0040419	0.00348774	0.00256457	0.00906316	0.0133549	0.0134081	0.0214519	0.0178534	0.0021844	0.00754857	0.00630355	0.0124488	0.00091869	0.0289889	0.0240744	0.012175	0.0183518	0.0490052	0.0055605
LY6G5C	0.00873726	0.00791852	0.0146895	0.019462	0.0204059	0.00769073	0.0106405	0.00226416	0.0147943	0.0176672	0.0178701	0.0386344	0.00938677	0.00820689	0.0285354	0.00758954	0.0069536	0.011015	0.0342036	0.0133003	0.0364575	0.0104143	0
ABHD16A	0.0221864	0.025137	0.0395935	0.0688126	0.0272209	0.0284233	0.0236933	0.0257714	0.0502775	0.0642148	0.0938775	0.0921097	0.0288211	0.0451484	0.0362285	0.0595735	0.0190524	0.0362652	0.11538	0.0288618	0.0314731	0.0937895	0.0413107
LY6G6F	0	0	0	0	0	0	0	0	0	0	0	0	0	0	0	0	0	0	0	0	0	0	0
LY6G6E	0	0	0	0	0	0	0.000150237	0.000381122	0	0	0	0	0	0	0	0	0	0	0	0	0	0	0
LY6G6D	0	0	0	0	0	0	0	0	0	0	0	0	0	0	0	0.0012441	0	0	0	0	0	0	0
LY6G6C	0	0.000243049	0	0	0	7.91961e-05	0	0.000303863	0	0	0	0.000608199	0	0.000318019	0	0	0	0	0.00209688	0	0	0	0
DDAH2	0.0540444	0.0621551	0.0607741	0.0619919	0.0415044	0.0588252	0.0587248	0.216954	0.0910199	0.34303	0.422951	0.367525	0.0713571	0.207757	0.0428325	0.328717	0.0396943	0.422393	0.397955	0.747661	0.0753845	0.550604	0.0479699
CLIC1	0.580841	0.731648	1.23657	1.46964	0.940953	0.784013	0.679796	1.19274	1.46305	0.987177	1.83043	1.48055	0.641518	1.42678	1.32605	1.52382	0.44201	0.87917	1.21012	1.12153	1.41956	1.19411	1.15029
MSH5	0.0038846	0.00402646	0.00357961	0.00819599	0.0027787	0.00447647	0.00500567	0.0065757	0.00558464	0.00521849	0.00490032	0.00480988	0.00378624	0.00665611	0.00242485	0.0153951	0.00205953	0.00801016	0.0113053	0.00239001	0.00267602	0.00682388	0.00429056
SAPCD1	0.000766991	0.00049846	0.000801295	0.00119717	0.000169406	0.000498021	0.000560916	0.00295234	0.00224218	0.00117631	0.00435481	0.0165598	0.000310927	0.00139279	0.000909675	0.00420146	0	0	0.00877845	0.00340595	0	0.0389323	0.0142198
SAPCD1-AS1	0.00213973	0.00179521	0.00149123	0.00167854	0.00207914	0.00228825	0.00279239	0.00116393	0.00240599	0.00361694	0.00126445	0.000976782	0.00197454	0	0.002071	0.00170146	0.00143285	0.00463913	0.00208555	0	0.000815218	0.00386638	0
VWA7	0.00326938	0.0038459	0.000486721	0.000317525	0	0.00310572	0.00389591	0.000517441	0.00125217	0.000756946	0.00202096	0.000172939	0.00257911	0	0.000909675	0.0056658	0	0	0	0	0	0	0
VARS	0.0632501	0.0707043	0.0430517	0.0277089	0.0415349	0.0737635	0.0750531	0.0700957	0.0495276	0.0878565	0.0252983	0.0932632	0.0697428	0.123202	0.0443613	0.0951567	0.0452451	0.05116	0.148423	0.0604691	0.0555061	0.0551129	0.0776959
LSM2	0.14607	0.177944	0.278456	0.293579	0.254549	0.192678	0.173015	0.344353	0.329335	0.36343	0.361769	0.361148	0.160116	0.309538	0.353925	0.442475	0.111767	0.310126	0.571353	0.38695	0.269693	0.267956	0.437892
HSPA1L	0.0060612	0.00544442	0.0123423	0.0118767	0.0188168	0.00639778	0.00652821	0.00517595	0.00887731	0.0104479	0.00401952	0.0156242	0.00594118	0.00828729	0.0138138	0.00414911	0.0014539	0.00314851	0.0171676	0.0149296	0.0131621	0.0217294	0
HSPA1A	0.769675	0.800967	0.256978	0.692143	0.778673	0.8314	0.80333	0.191232	0.535707	2.05529	0.544324	1.98352	0.663708	1.2986	0.450621	0.502686	0.283835	1.65214	2.11967	1.07753	0.576388	2.66945	0.10835
HSPA1B	0.620385	0.63083	0.17644	0.455445	0.688768	0.708332	0.647296	0.147668	0.365321	0.951838	0.225933	0.932144	0.510031	0.656047	0.272289	0.323861	0.213672	0.607696	0.886885	0.350944	0.375453	1.28784	0.148664
NEU1	0.174626	0.243333	0.22774	0.234787	0.203112	0.230079	0.229851	0.0789147	0.243798	0.254014	0.213411	0.269141	0.219348	0.187322	0.124655	0.113526	0.110021	0.196826	0.277027	0.205364	0.255233	0.159628	0.0861419
SLC44A4	0.00320871	0.00388686	0.00707387	0.00363896	0.0054328	0.00213507	0.00352727	0.00335149	0.00801036	0.00491822	0.00776227	0.0465157	0.00215615	0.00293012	0.00433284	0.22731	0.00262373	0.00632908	0.0638825	0.00408351	0.00355069	0	0.00379173
EHMT2-AS1	0.000254822	0	0.00015067	0	0.00125068	0.000191049	0	0	0	0	0	0	0	0	0	0.00267174	0	0	0	0	0	0	0
EHMT2	0.0381527	0.0448623	0.0766269	0.0770829	0.083018	0.0456745	0.0478429	0.0858119	0.0959731	0.13436	0.078821	0.150353	0.0408304	0.0750609	0.0843743	0.076275	0.0333729	0.0975135	0.19334	0.120545	0.0860323	0.133514	0.0966375
C2	0.00585419	0.00708717	0.00275456	0.00440946	0.0014484	0.00789368	0.00728654	0.00354079	0.00340114	0.649181	0.0114918	0.0033705	0.0100138	0.13507	0.00346238	0.0142215	0.00303071	0.231185	0.0234885	0.416174	0.00207642	0.13013	0.0155804
ZBTB12	0.000822396	0.00061904	0.000803022	0.000828197	0	0.00025962	0.000728869	0.00113156	0	0.0035877	0.000992709	0.00126351	0.000233674	0	0.000783369	0	0	0.00277901	0.0026796	0	0	0.00628961	0
C2-AS1	0	0	0.000305487	0.000248055	0	0	0	0	0.000435932	0	0	0.000887878	0	0.000666963	0	0.00151322	0	0	0	0	0	0	0
CFB	0.0003665	0.000202023	0.000590239	0.000322652	0	0.000461534	0.000227427	0	0.000605476	0.049131	0.000701024	0.114192	0.000142079	0.0136554	0.000570579	0.0219249	0.000868321	0.0347608	0.358412	0.0462767	0	0.148243	0
NELFE	0.126679	0.151846	0.139258	0.153583	0.113107	0.156761	0.142245	0.11331	0.154563	0.231984	0.154011	0.241653	0.15054	0.218261	0.160721	0.263699	0.0847379	0.265118	0.259138	0.264759	0.144719	0.290102	0.182605
SKIV2L	0.0258662	0.0253047	0.0445578	0.0533599	0.0376868	0.0283147	0.0291247	0.0382619	0.0434359	0.0519718	0.0248134	0.0555223	0.0283721	0.0463343	0.0442161	0.0475198	0.0198107	0.0526846	0.0671872	0.0430484	0.0308825	0.0447102	0.069575
DXO	0.0314362	0.0381437	0.0460562	0.0418954	0.0311574	0.0427878	0.0344815	0.0458107	0.049735	0.0591303	0.0402195	0.0535958	0.0390086	0.0240011	0.0345934	0.0444235	0.020369	0.0365161	0.0424937	0.0597567	0.051767	0.102832	0.0509736
STK19	0.0265833	0.0321181	0.05949	0.0570108	0.0427733	0.0367945	0.0324272	0.0440664	0.0725014	0.142461	0.0506026	0.146951	0.0354613	0.0622896	0.0629448	0.0483005	0.0186133	0.112696	0.182474	0.110613	0.0441454	0.13821	0.0668556
C4A	9.91375e-05	0	0	0.000378606	0	0	0	0	0	0.00193307	0	0.000873845	0	0	0	0	0	0	0	0.00501464	0	0	0
C4A-AS1	0	0	0	0.000510459	0	0	0	0	0	0	0	0	0	0.000557785	0	0	0	0	0	0	0	0	0
C4B	0.000111514	0.000217603	0	0	0	6.96148e-05	0	0	0	0.00245078	0	0	0.000389688	0	0	0	0	0	0	0	0	0.00368188	0
C4B-AS1	0	0	0	0	0	0	0	0	0	0	0	0	0	0	0	0	0	0	0	0	0	0	0
CYP21A2	8.78442e-05	0.00034407	0.000243156	0	0	7.32286e-05	0.00013726	0	0	0.00293383	0	0.000733345	0	0	0	0.00139511	0.000542886	0.0025306	0.0018402	0.00474294	0	0.0043239	0
TNXB	0.00127194	0.00115471	0.00211331	0.00101541	0.00215464	0.00157628	0.000851163	0.000632167	0.000858142	0.665397	0.00146256	0.438252	0.00170289	0.00327885	0.00346865	0.00520612	0	0.0116337	0.262928	0.0383259	0	0.0728852	0
ATF6B	0.103718	0.122537	0.159537	0.151847	0.170021	0.123304	0.121069	0.225666	0.171093	0.246832	0.0994307	0.295018	0.106091	0.162259	0.210084	0.141682	0.043009	0.255639	0.258991	0.256516	0.147254	0.232868	0.335098
FKBPL	0.00753268	0.0114185	0.0196003	0.0217868	0.0130098	0.0126921	0.00918111	0.012283	0.0216466	0.0263407	0.0134563	0.0506381	0.0103082	0.0106645	0.0183401	0.0359648	0.0032586	0.0227851	0.0528926	0.0208884	0.0175116	0.0689217	0.0207935
PRRT1	0.000576789	0.000530222	0.00120619	0.000406235	0.00333649	0.00101771	0.001109	0.000550338	0.00341552	0.0754958	0.00161637	0.032788	0.000996637	0.00116664	0.00100652	0.00144132	0	0.108392	0.021479	0.0650345	0.00319683	0.0478848	0
PPT2	0.00297414	0.00320696	0.00615265	0.00631513	0.00368372	0.00392185	0.00330952	0.00108757	0.00614308	0.0231799	0.00582954	0.0904382	0.00486096	0.00335699	0.00157209	0.00796506	0.000607222	0.0693254	0.0349675	0.0180133	0	0.0500341	0
EGFL8	0.00275183	0.00320217	0.00693233	0.0058908	0.00585017	0.00286877	0.00299143	0.00331108	0.00683613	0.0236278	0.0128263	0.0836436	0.00407932	0.00243905	0.00413628	0.010179	0.00228181	0.525163	0.0369078	0.0186534	0.0186651	0.0493724	0
AGPAT1	0.0335623	0.0381982	0.0637486	0.0613358	0.0557355	0.0426131	0.0469943	0.0420863	0.0604958	0.171874	0.0581265	0.26598	0.0450065	0.117179	0.0555863	0.0690649	0.0259391	0.404597	0.198988	0.165606	0.0414109	0.155882	0.0798706
RNF5	0.0777194	0.102058	0.141919	0.136616	0.117561	0.10038	0.0919577	0.109772	0.147571	0.173594	0.159418	0.190628	0.087952	0.185254	0.142423	0.231448	0.0440915	0.237105	0.181311	0.262995	0.150134	0.172109	0.188542
AGER	0.00227012	0.00275578	0.00733495	0.0119142	0.0162926	0.00176641	0.00193507	0.0108096	0.0136349	0.0122709	0.00622438	0.0222463	0.00216083	0.0134926	0.00898181	0.00600177	0.00334679	0.0153175	0.013727	0.0128356	0.00814957	0.0215004	0.00558356
PBX2	0.0404575	0.0463962	0.0629832	0.0597074	0.0617578	0.0483337	0.0468177	0.0631649	0.0758418	0.154192	0.0931757	0.189422	0.052253	0.149152	0.119388	0.0688494	0.0187584	0.143826	0.216556	0.181775	0.111128	0.148614	0.0497927
GPSM3	0.162083	0.173761	0.891371	0.676384	0.883519	0.213904	0.181941	0.871076	0.76089	0.181573	0.288068	0.118047	0.202133	0.769818	0.751255	0.357378	0.0911779	0.0999287	0.098863	0.0728536	0.803084	0.145764	0.992709
NOTCH4	0.00377025	0.00340399	0.00375503	0.00308325	0.00459698	0.00431808	0.00426928	0.0233304	0.00538035	0.0175686	0.0178381	1.08282	0.00492764	0.0291618	0.0038016	0.00608488	0.00160969	0.0896077	0.159318	0.021256	0.0257802	0.0379709	0.0446207
BTNL2	0	0.000379907	0	0	0	0	0	0	0	0	0	0	0.000152078	0	0	0	0	0	0	0	0	0	0
HLA-DRA	0.136922	0.138457	0.185264	0.974737	0.153283	0.157841	0.143618	4.02611	0.507633	0.202163	0.166809	1.86935	0.250094	4.5615	0.291837	1.14854	0.118963	2.16456	2.46616	0.167669	0.41428	0.217573	3.66784
HLA-DRB5	0.0295174	0.0333748	0.0625469	0.376652	0.0311802	0.0404876	0.0289542	0.79459	0.199081	0.0413937	0.126539	0.906309	0.102819	1.46708	0.100986	0.282298	0.0228256	1.40694	1.31928	0.0266518	0.0766771	0.0689632	0.653792
HLA-DRB1	0.123295	0.149135	0.215704	1.42027	0.170412	0.163394	0.140462	2.99365	0.743652	0.172601	0.283824	2.20444	0.348171	3.65854	0.393715	0.868343	0.100112	2.32622	2.63175	0.118336	0.407799	0.156308	2.78597
HLA-DQA1	0.0864591	0.118595	0.0512365	0.407651	0.0316596	0.121696	0.102253	2.10986	0.188878	0.0472263	0.0345105	0.16568	0.22595	2.72903	0.0900893	0.443451	0.0525914	0.425443	0.665938	0.0292027	0.127246	0.0573213	2.01248
HLA-DQB1	0.0692335	0.101271	0.0787711	0.526087	0.0746205	0.116339	0.0915843	2.15727	0.248361	0.0532587	0.0625807	0.527177	0.213183	2.62387	0.183183	0.451524	0.0436385	0.640732	0.789585	0.0394571	0.190948	0.051022	1.88376
HLA-DQB1-AS1	0.000195292	0.000103104	0.000322469	0	0	0.000184568	0.000400944	0.000833344	0	0.0002339	0	0	0	0.00175915	0	0.00030268	0	0	0	0	0	0	0
HLA-DQA2	0.0494224	0.0611136	0.00655455	0.0428583	0.00364783	0.0579443	0.0675599	0.280159	0.0243335	0.00812472	0.00716341	0.0233839	0.126036	0.728029	0.0173707	0.104493	0.0397055	0.274362	0.185406	0.00617594	0.0400359	0.00827636	0.270545
HLA-DQB2	0.00209835	0.00232688	0.00089752	0.00691126	0.000906955	0.00239559	0.000794736	0.11362	0.00504884	0.0015183	0.000907198	0.00636494	0.00361771	0.311522	0.00355976	0.0306948	0.00223204	0.0133192	0.0140731	0.00262514	0	0.00424838	0.0787498
HLA-DOB	0.0621312	0.0828915	0.00382779	0.00319631	0.00328929	0.0657033	0.0723127	0.359612	0.00409946	0.00796602	0.00723263	0.00817483	0.136205	0.107023	0.00274615	0.0581504	0.040433	0.0131282	0.0114082	0.00860191	0.00789992	0.0254468	0.589341
TAP2	0.0476116	0.0616816	0.115044	0.191167	0.101145	0.0638712	0.0619622	0.114453	0.168811	0.148566	0.0791634	0.429678	0.0694549	0.168201	0.126746	0.119514	0.0308634	0.201434	0.371634	0.11577	0.0609689	0.197994	0.130201
PSMB8	0.233158	0.277285	0.517629	0.701359	0.453863	0.278989	0.285751	0.536446	0.634351	0.623934	0.428675	0.960995	0.337334	0.665554	0.667159	0.845281	0.162447	0.540457	1.04807	0.603174	0.467078	0.731016	0.749292
PSMB8-AS1	0.0798455	0.0793915	0.203663	0.209366	0.200808	0.0948875	0.0796799	0.254511	0.233332	0.0908107	0.0816034	0.219173	0.102609	0.165838	0.227971	0.142043	0.0465501	0.114614	0.168309	0.0708419	0.149724	0.210551	0.223699
PSMB9	0.387925	0.441813	0.865837	1.34805	0.789337	0.49168	0.448293	0.850028	1.12361	0.648401	0.639996	1.12186	0.486218	0.934017	0.883279	0.842683	0.309082	0.870439	1.02715	0.571185	0.721452	0.800641	0.766067
TAP1	0.112871	0.130328	0.298432	0.438431	0.227211	0.141091	0.130349	0.175445	0.374003	0.213604	0.191741	0.581963	0.117981	0.31715	0.379047	0.263744	0.0778573	0.250946	0.599743	0.184172	0.261731	0.273355	0.137869
HLA-DMB	0.00719817	0.00581203	0.0217205	0.12496	0.0185158	0.00854687	0.00760497	0.89056	0.0695605	0.0216902	0.0095093	0.331844	0.0109245	1.30173	0.0355923	0.217128	0.00589907	0.254284	0.398635	0.0117034	0.0297824	0.0212165	1.5516
HLA-DMA	0.142185	0.1978	0.0622555	0.365878	0.0523847	0.171691	0.187998	1.12913	0.186206	0.0589598	0.119038	0.723468	0.272693	1.76717	0.207725	0.391596	0.109298	0.829523	0.90051	0.0332205	0.114974	0.0738244	1.6757
BRD2	0.281731	0.327611	0.491518	0.671032	0.364537	0.37112	0.316417	0.356706	0.582516	0.490169	0.498757	0.573534	0.314773	0.41084	0.400555	0.432848	0.151895	0.475648	0.637257	0.429511	0.528551	0.629137	0.609241
HLA-DOA	0.00244999	0.00233655	0.00365861	0.0275448	0.00253923	0.00444315	0.00175255	0.240916	0.00789534	0.00748735	0.00252484	0.102805	0.00636546	0.428441	0.00318904	0.0478052	0.00306599	0.402255	0.254986	0.00502155	0.00793654	0.00566028	0.301363
HLA-DPA1	0.238177	0.357177	0.210575	1.04608	0.177956	0.305837	0.346149	2.71124	0.559035	0.276397	0.268224	1.45359	0.477257	3.68047	0.335743	0.752403	0.21905	1.31585	1.97287	0.181649	0.367449	0.19686	2.29597
HLA-DPB1	0.0829259	0.104275	0.222191	1.28838	0.234776	0.109388	0.103771	2.89246	0.653734	0.311415	0.223404	1.27617	0.183887	3.74924	0.41146	0.739533	0.0675849	1.3067	1.69703	0.287063	0.163534	0.282898	2.52234
HCG24	7.37773e-05	0.000114832	0.000667918	0	0	0	0.000390879	0.000526069	0.000391457	0	0	0	0	0.000490835	0	0	0	0	0	0	0	0	0
COL11A2	0.00442941	0.00467095	0.00175092	0.000381988	0.00110772	0.00374756	0.00348888	0	0.000284239	0.00432155	0.000110997	0.0114293	0.00254245	0.000420454	0	0.00191552	0.000946671	0	0.00699525	0.00393377	0	0.00432529	0
RXRB	0.023592	0.0272918	0.0478506	0.0541794	0.046892	0.0291736	0.0286994	0.0438246	0.0467758	0.0905436	0.0509207	0.150054	0.0226377	0.0427478	0.0512287	0.052267	0.0204358	0.0743177	0.14747	0.0939511	0.0287336	0.100286	0.0894643
SLC39A7	0.124138	0.180022	0.0575603	0.0659352	0.0524329	0.17147	0.175708	0.0413677	0.0610955	0.314164	0.094695	0.328326	0.166068	0.0696611	0.0722088	0.129734	0.0723761	0.23306	0.285917	0.284548	0.070235	0.219512	0.0780792
HSD17B8	0.160775	0.218955	0.0566798	0.0433259	0.0486131	0.226548	0.187704	0.0299864	0.0510158	0.0744318	0.0540307	0.0461741	0.175342	0.030285	0.041851	0.113047	0.132208	0.0675688	0.102713	0.0917683	0.0707458	0.0577803	0.0408132
RING1	0.0464273	0.0533581	0.0709871	0.0776645	0.0746285	0.0563689	0.0482169	0.0544165	0.0834812	0.180868	0.0721038	0.145876	0.0500747	0.0870569	0.078131	0.0917396	0.0265225	0.135397	0.186354	0.211385	0.0920794	0.209193	0.0563529
HCG25	0.00752806	0.011048	0.00779521	0.0060372	0.00743384	0.0121078	0.0116663	0.00721063	0.00576916	0.0123861	0.00961671	0.0152456	0.0104012	0.00440625	0.00309439	0.006817	0.00303424	0.0147682	0.0169144	0.00795302	0	0.0120023	0.00249464
VPS52	0.018747	0.0193542	0.0191195	0.0198179	0.0161056	0.0159602	0.0180353	0.0174996	0.0205883	0.0652153	0.0188243	0.0840201	0.0167728	0.0386764	0.0220915	0.0495937	0.0165313	0.0654845	0.110794	0.0680291	0.0124427	0.0822472	0.0461245
RPS18	3.32695	3.54951	4.56778	4.16459	4.71377	3.53416	3.50162	4.71255	4.36873	3.70147	3.83136	2.99239	3.31923	4.11903	4.3415	3.83656	3.23516	2.43254	3.82674	3.55545	4.27285	2.93477	4.34555
B3GALT4	0.0250212	0.0289255	0.0581557	0.0536255	0.0461333	0.0321854	0.0301083	0.0611565	0.0643695	0.0723351	0.0461725	0.12801	0.0358756	0.0474928	0.0635318	0.053811	0.010896	0.136559	0.112695	0.0910066	0.0604749	0.121773	0.0808099
WDR46	0.0723301	0.0844895	0.119401	0.110017	0.111079	0.0796856	0.0853071	0.111116	0.129615	0.172061	0.0964063	0.175322	0.0831035	0.155469	0.120394	0.149639	0.0511351	0.109448	0.221611	0.149664	0.180513	0.124073	0.172422
PFDN6	0.129934	0.149713	0.156827	0.159337	0.145596	0.162726	0.149783	0.172105	0.186257	0.22635	0.141014	0.182474	0.161298	0.247844	0.166493	0.305788	0.0857049	0.209355	0.2312	0.23987	0.162205	0.206084	0.382666
RGL2	0.0176002	0.0156608	0.0405035	0.0472581	0.0496817	0.0159594	0.0165326	0.0701395	0.0553675	0.122185	0.0537251	0.44878	0.0181477	0.0869906	0.0624673	0.0485347	0.00848664	0.093099	0.384927	0.0939959	0.0755626	0.164737	0.0806061
TAPBP	0.448543	0.500253	0.655617	0.80505	0.527492	0.464891	0.502758	0.682795	0.761363	0.74466	0.476836	0.855408	0.557153	0.738772	0.599415	0.46921	0.337435	0.662074	1.13055	0.56595	0.843996	0.645018	0.733539
ZBTB22	0.015276	0.0165274	0.0339241	0.0211208	0.0278199	0.0170248	0.0168503	0.0246701	0.0384967	0.0523992	0.0491795	0.0465837	0.014174	0.0363346	0.0171243	0.0151592	0.0197413	0.0389466	0.057079	0.0666081	0.0471025	0.0678169	0.0206209
DAXX	0.0475213	0.0555229	0.108475	0.155713	0.126629	0.0628754	0.0555946	0.131769	0.1533	0.12628	0.0580143	0.152988	0.0704037	0.118763	0.136051	0.148538	0.0365488	0.0865775	0.221418	0.134666	0.0714094	0.0798783	0.27608
KIFC1	0.00227428	0.00381706	0.00386469	0.00859262	0.00609729	0.00377526	0.00210104	0.00614408	0.0159184	0.00680571	0.00667186	0.00410014	0.00224634	0.0220607	0.00606758	0.171531	0.00272506	0.0045134	0.0011358	0.0020492	0.0146931	0.00395247	0.00380666
PHF1	0.122051	0.129211	0.205299	0.169431	0.174583	0.13363	0.126279	0.210534	0.2001	0.136204	0.233902	0.163697	0.128005	0.0588292	0.208524	0.0731631	0.0713673	0.150913	0.147026	0.133563	0.336296	0.181717	0.0950344
CUTA	0.770037	0.909418	0.665708	0.539927	0.659632	0.897183	0.843127	0.547221	0.585595	0.708961	0.567687	0.452334	0.834863	0.46425	0.857255	0.635448	0.588734	0.543714	0.503405	0.814451	0.800171	0.562001	0.588798
SYNGAP1	0.00521267	0.00611759	0.0644816	0.0360819	0.0454669	0.00764343	0.00440047	0.0243806	0.0322408	0.100422	0.0296287	0.0577625	0.00648069	0.0153933	0.0959404	0.0154195	0.00247638	0.0716793	0.0802879	0.0941779	0.09665	0.0440017	0.0117043
ZBTB9	0.00144568	0.00151603	0.0066666	0.00931932	0.00214982	0.00143373	0.00212938	0.00374661	0.00710821	0.0064282	0.00528667	0.0111558	0.0027672	0.00239111	0.00694087	0.00354434	0.000951955	0.00264017	0.0196765	0.00221922	0.00214964	0.00616404	0
BAK1	0.0377337	0.0443805	0.0938045	0.112239	0.0642694	0.0418242	0.0399332	0.0697754	0.114899	0.0549838	0.0437504	0.079847	0.04554	0.104126	0.159137	0.145992	0.0215782	0.0369101	0.0892414	0.0796268	0.0797485	0.0807146	0.100518
LINC00336	0.000922317	0.000797573	0.000543238	0.000731696	0.000657279	0.00069619	0.000560191	0.000646083	0.000848407	0	0	0	0.00130339	0	0	0	0.00048074	0	0	0	0	0	0
ITPR3	0.0210322	0.0233577	0.0452831	0.0540963	0.0382167	0.0240794	0.0276778	0.0508204	0.0596694	0.0257334	0.0187577	0.078122	0.0292485	0.00735709	0.0421358	0.0666624	0.0129032	0.172721	0.0978601	0.0052427	0.0407328	0.0106868	0.10156
UQCC2	0.175523	0.206017	0.218344	0.154782	0.183185	0.18366	0.202572	0.146053	0.19979	0.304154	0.288585	0.228601	0.227493	0.323255	0.234164	0.400777	0.14962	0.273551	0.274042	0.227662	0.175958	0.153518	0.279096
IP6K3	0	0	0	0	0	0	0	0	0	0.0101861	0	0	0	0	0	0	0	0.0110304	0	0.00590445	0	0	0
LEMD2	0.0224366	0.0252637	0.0576743	0.0640091	0.0522714	0.0252817	0.0251366	0.045327	0.0667027	0.101984	0.0469165	0.112339	0.0310883	0.0559907	0.0681817	0.0611204	0.0159435	0.0781136	0.139925	0.0839016	0.0960176	0.113469	0.0526735
MLN	0	0	0	0	0	0	0	0	0	0	0	0	0	0	0	0	0	0	0	0	0	0	0
LINC01016	0	0	0	0	0	0	0	0	0	0	0	0.000324361	0	0	0	0	0	0	0	0	0	0	0
GRM4	0.00112146	0.000858072	0.000879689	0.000417528	0.000397253	0.00123391	0.000862962	0.0011251	0	0.000586579	0	0	0.00145692	0	0.00125928	0.00060812	0.000943296	0	0	0	0	0	0
HMGA1	0.0768297	0.0852981	0.208071	0.199419	0.241442	0.0913169	0.0764354	0.30993	0.207692	0.0299573	0.16155	0.0823085	0.0853305	0.447771	0.238932	0.650995	0.0624678	0.0246908	0.153662	0.0293412	0.186328	0.0216385	1.0613
NUDT3	0.027979	0.0308176	0.086888	0.0821692	0.0783504	0.0344542	0.030087	0.131326	0.0861966	0.465237	0.145469	0.364905	0.0317262	0.197343	0.0768529	0.0962198	0.0128741	0.285438	0.519062	0.310845	0.0824203	0.164068	0.174032
RPS10-NUDT3	0.000391028	0.000245859	0.000501311	0.000378208	0.000353161	0.00032281	0.00097359	0.000648243	0	0	0	0	0.000621793	0	0	0.000511603	0	0	0.00145116	0	0	0	0
RPS10	0.726664	0.817949	1.48568	1.36608	1.5545	0.851154	0.817337	1.66999	1.39494	0.858782	1.04817	0.598265	0.829683	1.23074	1.25118	1.16784	0.625517	0.459848	1.00236	0.747886	1.08083	0.528066	1.39853
PACSIN1	0.00203037	0.00199215	0.000584043	0.0137983	0.00185057	0.00513919	0.0029791	0.00130937	0	0.000429554	0.000501476	0.000685748	0.00378455	0.00774689	0	0.00571176	0.0052961	0.00262944	0	0	0	0	0.0296806
SPDEF	0.000321864	0.000525504	0.000853408	0.0019219	0.00114219	0.000448323	0.000357903	0.00107004	0.00102404	0.00120682	0.00168553	0.00198337	0.000860962	0	0.00108102	0.0281904	0.000777681	0	0	0	0	0	0
SNRPC	0.198885	0.239454	0.260677	0.28484	0.259959	0.251718	0.210147	0.250854	0.274334	0.294435	0.168209	0.345512	0.224115	0.385042	0.312508	0.516398	0.158746	0.255163	0.39827	0.363604	0.264742	0.319975	0.478104
UHRF1BP1	0.0164161	0.0167977	0.0171643	0.0201971	0.0146736	0.0198811	0.0156034	0.0196336	0.0212034	0.0329622	0.0191233	0.061495	0.0155552	0.0753858	0.0171458	0.0327044	0.00814625	0.0324377	0.104164	0.0321467	0.0299809	0.0334955	0.00819086
TAF11	0.0422173	0.0483353	0.10417	0.140246	0.0879631	0.0493932	0.0468628	0.0955305	0.128058	0.161043	0.173124	0.251175	0.0555452	0.119016	0.118639	0.171163	0.0343601	0.162167	0.233797	0.170959	0.126647	0.178418	0.174307
ANKS1A	0.0105486	0.0119557	0.0188551	0.0192977	0.0188331	0.0123083	0.0133161	0.0118649	0.0208711	0.112491	0.0261201	0.104061	0.0123898	0.0641163	0.0194258	0.0348674	0.00536761	0.0845067	0.205754	0.151581	0.0199514	0.0559295	0.023969
TCP11	0.000238641	0.000613036	0	0	0	0.000256074	9.57052e-05	0.000315188	0	0.000353158	0	0	0.00014369	0.000668744	0.00111733	0	0.000940486	0	0	0	0	0	0
SCUBE3	0.000316991	0.000157239	0.000790801	0.000697876	0.00141249	0.000891574	0.000848167	0.00154559	0	0.00165002	0.0026003	0.000311276	0.000988803	0.00114771	0.000530552	0	0.000597256	0	0.00914059	0.00368241	0.00782331	0	0
ZNF76	0.0212481	0.0235123	0.029058	0.0332206	0.0324853	0.0241848	0.0212167	0.0427639	0.0340751	0.0605703	0.0318233	0.0781934	0.0299787	0.026533	0.0298319	0.046609	0.0102617	0.0623672	0.0793393	0.0529128	0.0475842	0.0377589	0.0357809
DEF6	0.0762982	0.094266	0.224747	0.217792	0.225572	0.0934015	0.0825634	0.149102	0.218986	0.014868	0.0732981	0.0279097	0.0795787	0.131696	0.266992	0.105446	0.0474436	0.0159351	0.0104173	0.00859648	0.234987	0.0221657	0.125339
PPARD	0.00610448	0.00716783	0.0134799	0.0141187	0.0206772	0.00650456	0.0101741	0.0225131	0.015817	0.0546665	0.122345	0.0557306	0.00695009	0.0539189	0.0189705	0.0432198	0.00462256	0.0335214	0.0647775	0.0365221	0.0281253	0.0487694	0.0310586
FANCE	0.00517789	0.00524363	0.0123731	0.0124388	0.00947126	0.00589749	0.00595635	0.00771264	0.0141071	0.00896593	0.00681887	0.0155337	0.00470064	0.00597303	0.0113617	0.0146472	0.00761224	0.0282037	0.0204491	0.0125485	0.0167212	0.00942505	0.0153204
RPL10A	2.06373	2.22993	3.31608	2.85811	3.45683	2.24382	2.2041	3.52721	3.0438	2.76861	2.30195	1.81937	2.08866	2.93399	3.1694	2.6844	1.93953	1.71492	2.61243	2.82986	3.19947	2.16756	3.47377
TEAD3	0.000765076	0.000598853	0.00257261	0.000834057	0.00165896	0.00179478	0.0018536	0.00132717	0.00295316	0.152044	0.0029496	0.0044379	0.000828871	0.00175071	0	0.0123047	0.00175296	0.0585777	0.00370451	0.240184	0.00269195	0.189286	0
TULP1	0	9.48691e-05	0	0	0	0	0	0	0	0.000297954	0	0	0	0.000163838	0	0	0	0.00362953	0	0	0	0	0
FKBP5	0.0144621	0.0191086	0.202897	0.113737	0.250593	0.0205355	0.0141121	0.043606	0.1339	0.073935	0.0720079	0.0574645	0.0245594	0.238783	0.182681	0.177943	0.00553369	0.0569222	0.107282	0.0645128	0.158819	0.114777	0.180872
ARMC12	0.000194321	0.000143726	0.00116372	0	0.00101153	0.000307035	0.00062175	0.000245901	0.000590015	0.00159774	0	0	0.000101591	0.000497409	0	0.00181624	0	0	0	0	0	0	0.00675082
CLPSL2	4.46254e-05	0	0	0	0	0	0	0	0	0.000271802	0	0	0	0	0	0	0	0	0	0	0	0	0.00379173
CLPSL1	0	0	0	0	0	0	0	0	0	0	0	0.00112872	0	0	0	0	0	0	0.00351705	0	0	0	0
CLPS	0	0	0	0	0	0	0	0	0	0	0	0	0	0	0	0.00108915	0	0	0	0	0	0	0
LHFPL5	0.00200613	0.00184247	0.0081382	0.0122249	0.00492016	0.002176	0.00277527	0.00485088	0.00754066	0.00318669	0.00763469	0.00504883	0.0020481	0.001602	0.00945103	0.00907923	0.00189022	0.0046583	0.00606404	0.00203609	0.00273218	0.0149061	0.00663779
SRPK1	0.0869984	0.097782	0.18174	0.186929	0.136798	0.105856	0.106396	0.143971	0.175749	0.138896	0.115766	0.162343	0.11106	0.0978117	0.233261	0.33149	0.0658971	0.0747185	0.257904	0.099729	0.226069	0.121283	0.298574
SLC26A8	0.000158959	0.000498071	0.000309003	0.000725531	0.00102968	0.000553146	0.00081715	0	0.000426391	0.00288578	0.000993559	0.0022715	0	0.000837086	0.00157322	0.000522521	0	0	0.00369506	0	0.00393646	0	0
MAPK14	0.0336965	0.0373963	0.0810769	0.0765898	0.0783884	0.04086	0.0389127	0.0704556	0.0898616	0.162043	0.0802815	0.200344	0.0394517	0.12501	0.0859488	0.111992	0.0223481	0.146996	0.21747	0.150356	0.0750512	0.184374	0.103196
MAPK13	0.0536782	0.0596149	0.0563734	0.0744936	0.0548636	0.0584312	0.0616458	0.0440785	0.0671745	0.0159835	0.0122572	0.0107808	0.0574835	0.0149309	0.0875965	0.194808	0.0377029	0.0121814	0.0120795	0.00387448	0.0102418	0.00434064	0.0285313
BRPF3	0.0191022	0.0220455	0.0211537	0.0154887	0.0185249	0.0244399	0.0214333	0.0165688	0.0290828	0.0727793	0.0307509	0.0390183	0.0201059	0.0207522	0.0270895	0.0461758	0.012097	0.0570893	0.06279	0.0391462	0.0267344	0.040737	0.0292932
PNPLA1	0.000305857	6.46008e-05	0.00100155	0	0.000403689	0	0.000539307	0	0	0.00076885	0.000631821	0	0	0.00203551	0	0.000884304	0	0	0.00170617	0	0	0	0
ETV7	0.00458577	0.00739003	0.0120903	0.0150828	0.0144738	0.00639247	0.0049037	0.0133227	0.0187251	0.0527084	0.019404	0.0252693	0.0150442	0.0202259	0.0727752	0.0321061	0.00509885	0.0909935	0.0486257	0.0220197	0.0137616	0.100872	0.00936472
PXT1	0.00180019	0.00156391	0.00132568	0.00234022	0.00326063	0.00185358	0.00263559	0.000861714	0.00159065	0.000805985	0.00254004	0	0.00290571	0.00286482	0.00144928	0.000820617	0	0	0	0	0	0.0033691	0
KCTD20	0.0378017	0.0426406	0.116846	0.0990993	0.0757291	0.0486407	0.0445996	0.0743922	0.113356	0.225731	0.236635	0.296611	0.0379321	0.207384	0.116749	0.104278	0.0245195	0.167255	0.272101	0.19202	0.101691	0.167571	0.154214
STK38	0.0241367	0.0263211	0.0986131	0.131119	0.11555	0.0291531	0.0248527	0.069116	0.116983	0.103982	0.0522269	0.101732	0.0272741	0.0881991	0.107598	0.147255	0.0139323	0.0465572	0.114061	0.108515	0.0557051	0.0517375	0.103325
SRSF3	0.469439	0.504067	1.06921	1.08853	1.00011	0.546378	0.513691	0.766419	1.10919	1.0722	0.966536	1.06747	0.475	1.13168	1.0795	1.2225	0.2819	0.871187	1.11715	1.0178	1.14851	1.1349	1.51232
PANDAR	0.00017396	9.35465e-05	0	0	0	0.000131541	0	0	0	0.000253173	0	0	0	0	0	0.000165608	0	0	0.00116044	0	0	0	0
CDKN1A	0.126348	0.172255	0.195485	0.0621046	0.054858	0.18523	0.15901	0.137395	0.124279	0.128095	0.310632	0.296878	0.126825	0.448373	0.124384	0.225653	0.0325699	0.0900799	0.373248	0.0941521	0.294259	0.283455	0.0397502
RAB44	0.000108106	0.00017377	0.000272104	0	0	0.000320136	0	0	0	0	0.0671209	0.00067248	0.000463879	0.000894642	0	0.000747496	0	0	0	0	0	0	0
CPNE5	0.158034	0.180422	0.00851039	0.00493009	0.0077772	0.162649	0.157215	0.162872	0.00413581	0.00984277	0.0438147	0.0829672	0.21184	0.0178701	0.00900499	0.0918163	0.140089	0.0150431	0.0283009	0.00772102	0.00281113	0.0217774	0.617861
PPIL1	0.034164	0.0412657	0.0339068	0.0281167	0.038991	0.0502271	0.0426158	0.0241338	0.0414178	0.0627395	0.0223038	0.0595098	0.039561	0.0366542	0.048485	0.0758571	0.0269944	0.0508722	0.0739796	0.0523683	0.0551723	0.0804562	0.0513122
C6orf89	0.0816979	0.102883	0.141104	0.153732	0.113642	0.108934	0.102113	0.0700793	0.145198	0.370693	0.103353	0.350272	0.0983913	0.124315	0.151198	0.126506	0.0575521	0.254329	0.377854	0.342892	0.146784	0.289329	0.167915
PI16	0.00017261	0.000181705	0.00244394	0.000328259	0.00604732	0.000132539	0.000383722	0.00225361	0.00042055	0.00161027	0	0.0224908	0	0.000228722	0.00323758	0	0	0	0	0	0	0	0
MTCH1	0.0754394	0.0905906	0.224318	0.227555	0.177773	0.093695	0.0877917	0.18447	0.228808	0.504426	0.182552	0.590441	0.0843885	0.350445	0.200249	0.310108	0.0502231	0.441211	0.529025	0.632267	0.275932	0.451742	0.270053
FGD2	0.0250995	0.027301	0.00451452	0.00484265	0.00388403	0.0264677	0.0286032	0.164389	0.00438767	0.00596236	0.011179	0.00943301	0.044416	0.304336	0.00468338	0.0350324	0.00979926	0.00493931	0.0102929	0.0108851	0.0147351	0.0122666	0.119427
PIM1	0.182558	0.187557	0.354423	0.153675	0.230658	0.168756	0.194971	0.0480893	0.274132	0.129379	0.11649	0.0568171	0.190733	0.179916	0.266674	0.205499	0.0754123	0.0340214	0.0526762	0.119922	0.297047	0.118004	0.292303
TMEM217	0.00081702	0.000330002	0.00356737	0.00185704	0.00126156	0.000576243	0.000712921	0.00037514	0.0012714	0.00311911	0.0121706	0.00372443	0.000683996	0.00710792	0.00553866	0.00492188	0	0.00445792	0.0196616	0	0.00455986	0.00233729	0
TBC1D22B	0.00549651	0.00688352	0.0182845	0.021259	0.0134563	0.0054945	0.00464536	0.0125412	0.0140521	0.0231527	0.0181468	0.0243732	0.00343366	0.0168601	0.022727	0.0206542	0.00190278	0.0145458	0.0794419	0.0241706	0.0112197	0.0110623	0.0160627
RNF8	0.0293294	0.032469	0.0647233	0.0660552	0.0598423	0.0322803	0.0340682	0.0705995	0.0924089	0.122768	0.0647743	0.126871	0.0333645	0.0692352	0.0832513	0.0938144	0.015261	0.108188	0.141608	0.113869	0.0671952	0.100673	0.212533
CMTR1	0.0195043	0.0237832	0.0381926	0.0539053	0.0368873	0.0219616	0.0221493	0.0417494	0.0664627	0.0578753	0.0352852	0.0865188	0.0235243	0.0390957	0.0500639	0.0401013	0.00969221	0.0665165	0.0861324	0.05549	0.0361751	0.0585108	0.0637097
CCDC167	0.207039	0.301377	0.241288	0.300092	0.200218	0.349114	0.257349	0.114604	0.223182	0.144035	0.0967619	0.11365	0.286898	0.173948	0.383306	0.418783	0.18925	0.0639483	0.153657	0.168323	0.100341	0.087955	0.384393
MDGA1	0.00212559	0.00228622	0.00667535	0.0153382	0.00787669	0.00272619	0.00222491	0.0123528	0.0110782	0.0380043	0.000178212	0.00926175	0.00152348	0.00241478	0.00884888	0.00454725	0.0014514	0.0574068	0.0241568	0.0352301	0	0.0465494	0
ZFAND3	0.0333965	0.0417035	0.0883516	0.0817795	0.0576311	0.0486016	0.0459726	0.0632355	0.0959652	0.175948	0.0685901	0.199499	0.0417551	0.135555	0.110387	0.0963425	0.0281082	0.105398	0.221178	0.181474	0.106549	0.145414	0.174101
BTBD9	0.00581971	0.00684885	0.0318467	0.0355927	0.0277112	0.00608772	0.00566459	0.0216257	0.032591	0.0185083	0.0279045	0.025862	0.00730028	0.0215686	0.033895	0.022346	0.00260664	0.0235483	0.0357739	0.0254208	0.01402	0.0245201	0.0151951
BTBD9-AS1	0	0	0.00023209	0	0	0.000178018	0	0	0	0	0.000432634	0	0	0	0	0	0	0	0	0	0	0	0
GLO1	0.0945567	0.115253	0.309545	0.161348	0.162474	0.122191	0.110239	0.160368	0.238247	0.286964	0.161783	0.294044	0.135274	0.234551	0.157822	0.300804	0.0868757	0.308095	0.400459	0.260776	0.305018	0.321118	0.180356
DNAH8	0.000917436	0.000713067	0.000664077	0	0.0026428	0.000433679	0.0011009	0.011724	0	0	0	0.000983478	0.00169257	0.00178177	0.0182049	0.00272595	0.002789	0	0.00249791	0	0	0.00280648	0.0222633
GLP1R	0	0	0	0	0	0	0.000106067	0	0	0	0	0	0	0	0.00115097	0.00149687	0	0	0	0	0	0	0
SAYSD1	0.015888	0.0196967	0.0693027	0.0559791	0.0645676	0.0193275	0.0189704	0.0395511	0.0775386	0.0800752	0.0259022	0.124839	0.0247494	0.0550801	0.0996358	0.0782134	0.0114163	0.0477174	0.126117	0.0639349	0.0683667	0.0335082	0.0804323
KCNK5	0.000246477	0.000669434	0.010544	0.0115248	0.0100038	0.000639666	0.000641079	0.000651985	0.0188462	0.0108764	0.00413499	0.00200011	0.000227628	0.00248905	0.0195284	0.0221015	0	0.163902	0.000435959	0.00275438	0	0	0
KCNK17	0.000118368	0	0.000387724	0.000245118	0.000308644	0.000222676	0	0	0	0.0092583	0.00342196	0	0.000227162	0.00562492	0	0.00202042	0	0	0	0	0.015605	0.00369399	0
KCNK16	0	0	0	0	0	0	0	0	0	0	0	0	0	0	0	0	0	0	0	0	0	0	0
KIF6	0.000750688	0.000844053	0.00107432	0.000776216	0.000369349	0.000605814	0.000982265	0.000377435	0.000475942	0.0216038	0	0.00347012	0.000579391	0.00177723	0	0.000304119	0	0.0109458	0.00322742	0.00642351	0.0038086	0	0
DAAM2	0.00169296	0.00238228	0.00431639	0.00563916	0.00266259	0.00114147	0.00327833	0.00572281	0.00281267	0.311424	0.00274758	0.0156491	0.00182816	0.00243434	0.00514826	0.00316363	0.00308694	0.22524	0.0105979	0.0659064	0.00345024	0.405131	0.00350911
MOCS1	0.000728561	0.00107269	0.000336154	0	0.000211818	0.00151108	0.0016783	0	0	0.0569666	0.00252579	0.0236465	0.000852828	0.000493184	0	0.0172325	0.000411626	0.0493854	0.0427231	0.0357561	0.00270774	0.152848	0
TDRG1	0	0	0	0	0	0	0	0	0	0	0	0	0	0	0	0	0	0	0	0	0	0	0
LINC00951	0	0	0	0	0	0	0	0	0	0.000362924	0	0	0	0	0	0.000460466	0	0	0	0	0	0	0
LRFN2	0	0	0	0.000276328	0	0	0	0	0	0	0	0	0	0	0.000881966	0.000390389	0	0	0	0	0	0	0
UNC5CL	0.0020594	0.00231021	0.00153461	0.00152879	0.0020594	0.00177426	0.00193589	0.00255862	0.00187863	0.00255132	0.00157989	0.00463739	0.0021081	0.00399323	0.00312014	0.0119953	0.00308818	0.00262306	0.00611666	0	0	0	0
OARD1	0.078217	0.106325	0.143011	0.141641	0.178474	0.108249	0.0928713	0.190162	0.142387	0.140128	0.135314	0.179606	0.104736	0.109986	0.177592	0.190073	0.055404	0.135434	0.267974	0.142387	0.141221	0.140285	0.203681
TSPO2	0	9.66832e-05	0	0	0	0	0	0	0	0	0	0	0	0	0	0.000635075	0	0	0	0	0	0	0
APOBEC2	7.40485e-05	0.000162179	0	0	0	0	0	0.000822595	0	0.00249122	0	0.000157487	0	0.000327297	0	0	0	0	0	0	0	0	0
NFYA	0.0162827	0.0215983	0.0499569	0.0481523	0.0370435	0.0214732	0.0178334	0.0347683	0.0580363	0.0406288	0.030075	0.0630731	0.0235529	0.0323657	0.0346825	0.0431638	0.00718665	0.0496363	0.0705837	0.0383097	0.095903	0.0409663	0.0273441
TREML1	3.89866e-05	0	0	0	0	0	0	0.000398392	0	0	0	0	0	0.006586	0	0	0	0	0	0	0	0	0
TREM2	4.25094e-05	9.75183e-05	0.000266018	0	0	0	0	0.000456681	0.00063742	0.000819922	0	0.000414887	0	0.0563907	0	0.000996746	0	0.00106052	0	0	0.00417585	0	0
TREML2	0.00262942	0.00470407	0.000596186	0.000203485	0.00181678	0.00347962	0.00351185	0.0133941	0	0.00122508	0.000101468	0.000149727	0.00441072	0.003683	0.000868257	0.00247791	0.0014059	0	0	0	0.00163112	0	0.0065869
TREML4	3.00048e-05	0	0	0	0	0.000108842	0	0.000737804	0	0	0	0	0	0.00143272	0	0	0	0	0	0	0	0	0
TREM1	9.84845e-05	0	0	0.000389836	0.00068202	9.29846e-05	0.000166678	0.0015533	0	0.0100477	0	0	0.000312504	0.128554	0	0.00432709	0	0	0	0.00373238	0	0.00521233	0.0033315
NCR2	0	0	0.000594802	0	0	0	0.000390879	0	0.00858431	0.00058836	0.00063805	0	0	0	0	0.000491527	0	0	0	0	0.138971	0	0
FOXP4-AS1	0.000458755	0.000765699	0.000500676	0.000717709	0.000525803	0.000176041	0.000156355	0.00341532	0.000397167	0.000289865	0	0	0.000232559	0.00185136	0.00165128	0.0114906	0	0.00248536	0	0.0014597	0.0032674	0	0
LINC01276	0	0	0	0	0	0	0	0	0	0	0	0	0	0	0	0	0	0	0	0	0	0	0
FOXP4	0.0060458	0.00711198	0.0116971	0.0259531	0.00917774	0.00934641	0.00706501	0.0236271	0.0250074	0.0386721	0.0181808	0.0162474	0.0074085	0.0156804	0.0108611	0.0340739	0.00168938	0.0397764	0.0398138	0.044527	0.0342619	0.0130125	0.016389
MDFI	0	0.00017244	0	0	0	0.000117595	0	0.000331349	0.000475942	0.0479486	0	0.0142635	0.000180939	0	0	0.00140117	0	0.0409528	0.066899	0.0165981	0	0	0
TFEB	0.0222324	0.0274761	0.022282	0.026227	0.0160705	0.0244419	0.0306272	0.178256	0.0173918	0.0528853	0.0085702	0.124315	0.0330629	0.193423	0.0265978	0.0671652	0.0108147	0.0531368	0.119032	0.0491982	0.0211874	0.0453234	0.22296
PGC	0	0	0	0	0	0	0	0	0	0.000458616	0	0.000485177	0	0	0	0.00124928	0	0	0.00177951	0	0	0	0
FRS3	0.00259791	0.00313295	0.00472047	0.00463315	0.00557654	0.00375256	0.00351101	0.00503834	0.004275	0.0219599	0.00343475	0.027861	0.00585393	0.00686925	0.00464103	0.00558644	0.00257395	0.0346859	0.0339367	0.0151732	0.0116511	0.0246936	0
PRICKLE4	0.000339481	0.000863893	0.000700667	0	0	0.00114538	0.00108414	0.000739648	0	0.00086793	0.000121953	0.0274937	0.000736874	0.00159046	0	0.000752552	0	0	0.0379393	0.00331166	0	0	0
TOMM6	0.193704	0.263712	0.283361	0.451194	0.245427	0.258509	0.253068	0.295374	0.334134	0.277264	0.519123	0.286065	0.283288	0.329106	0.337567	0.399556	0.193842	0.357425	0.471309	0.205629	0.212451	0.298802	0.492416
USP49	0.00536393	0.00595978	0.00863919	0.00957184	0.00308947	0.0044527	0.00468042	0.00991773	0.00974525	0.0413095	0.00793504	0.0231966	0.00255117	0.0205689	0.00991674	0.0186072	0.00347737	0.0158485	0.0385658	0.0287738	0.022617	0.0167477	0.035039
MED20	0.0083326	0.00903329	0.00803371	0.00794407	0.0068392	0.00810879	0.00624877	0.00576141	0.00936933	0.036683	0.0110433	0.0410186	0.00975767	0.0172859	0.0106671	0.0223286	0.00720395	0.0102015	0.0565035	0.0280315	0.00830103	0.0433618	0.0343766
BYSL	0.0105676	0.0118804	0.0175402	0.0145067	0.0140044	0.0136709	0.0115106	0.0228303	0.0230911	0.0309825	0.00453116	0.0414928	0.0126881	0.0509302	0.0248574	0.056029	0.0114368	0.0215113	0.0521535	0.0479187	0.00207642	0.0275344	0.0678242
CCND3	0.0265331	0.026677	0.410936	0.311242	0.490462	0.045398	0.0300424	0.247177	0.399228	0.090867	0.168167	0.632693	0.0408418	0.232936	0.320424	0.279179	0.0112901	0.289655	0.510222	0.0595224	0.450718	0.154073	0.400278
TAF8	0.024067	0.0258276	0.061768	0.0622843	0.0661094	0.0262219	0.0278038	0.061689	0.0710791	0.0881266	0.0400598	0.13354	0.0326294	0.063042	0.0748605	0.0790073	0.0169768	0.0814276	0.125805	0.0709642	0.0679523	0.0871164	0.117852
C6orf132	0.00100287	0.00115222	0.00192799	0.00112774	0.0021399	0.00171473	0	0.00248821	0.00227239	0.0345394	0.00110886	0.00303894	0.000887211	0.00236566	0.00405971	0.0699106	0	0.00436212	0.0134769	0.0168927	0	0	0
GUCA1A	0.000300968	0	0	0	0	0.000411416	0.000321801	0	0	0	0	0	0.00063469	0	0	0.00065133	0	0	0	0	0	0	0.0170485
GUCA1B	0.00116228	0.00141101	0.00138556	0.00268627	0.00289978	0.00106655	0.00096263	0.00120381	0.00209012	0.00317113	0.00162428	0.00199962	0.000942831	0.00163317	0.00159015	0.00609785	0.00228222	0.00490113	0.00516778	0	0	0.00532664	0
MRPS10	0.076541	0.096107	0.141727	0.132391	0.150933	0.109759	0.095813	0.14679	0.160161	0.253607	0.130635	0.243287	0.0915105	0.158536	0.15839	0.240208	0.0653559	0.218194	0.299621	0.267333	0.177619	0.172933	0.320785
TRERF1	0.00530526	0.00597337	0.0421802	0.0851804	0.0424629	0.00792815	0.00527164	0.0171393	0.0876509	0.241679	0.108184	0.040105	0.00988533	0.0703677	0.0395647	0.0262405	0.00394856	0.0225534	0.0407192	0.21778	0.0294499	0.18038	0.0589781
UBR2	0.101664	0.113294	0.162296	0.204611	0.129236	0.114679	0.121482	0.146596	0.187067	0.272137	0.149542	0.293792	0.128068	0.145596	0.154608	0.170971	0.0519221	0.283736	0.320732	0.276669	0.145997	0.302253	0.145734
PRPH2	4.15683e-05	8.17963e-05	0	0	0.000275924	0	0	0	0	0.0270444	0	0.00314795	0.000142079	0	0	0.000494922	0	0.00865686	0	0.0189427	0	0.0103223	0
TBCC	0.0798686	0.0940669	0.23973	0.311595	0.264504	0.0912353	0.0920106	0.150626	0.282375	0.142805	0.108139	0.126233	0.0923719	0.0689831	0.323059	0.139289	0.0442413	0.127639	0.124535	0.19346	0.141821	0.140257	0.245282
RPL7L1	0.10246	0.117323	0.285744	0.263119	0.255298	0.13469	0.11247	0.237463	0.294983	0.415868	0.269563	0.441125	0.125262	0.251331	0.310988	0.258117	0.0767352	0.38486	0.486235	0.420096	0.348597	0.348048	0.347342
C6orf226	0.031446	0.0370229	0.0761998	0.080623	0.0697933	0.0432839	0.0329642	0.0566731	0.0861359	0.111464	0.0413469	0.113725	0.038974	0.068455	0.0729355	0.05879	0.0168394	0.0815645	0.121286	0.130015	0.055571	0.117205	0.190074
PTCRA	0.0258327	0.0283094	0	0	0.000527482	0.0259092	0.0322446	0.00246864	0.000844491	0.0011839	0.0029586	0.00149941	0.0081423	0.018971	0.00170515	0.00172042	0.019944	0	0	0.000462645	0	0	0
CNPY3	0.116535	0.163969	0.218738	0.221231	0.216308	0.166566	0.141232	0.484619	0.21863	0.225061	0.219532	0.250733	0.134182	0.573784	0.221746	0.218567	0.100545	0.16324	0.299608	0.227961	0.265246	0.130425	0.333273
GNMT	0.0021965	0.00269563	0.00153121	0.000835689	0.00180588	0.00312339	0.00233642	0.00170762	0	0.00119186	0.00136144	0.000601415	0.00206999	0.00202648	0.00184968	0.000861523	0	0	0.00269133	0.00182858	0	0.000745557	0
PEX6	0.0131779	0.0137843	0.0375588	0.0405912	0.0431661	0.01545	0.013194	0.0377148	0.0399158	0.0790983	0.0271098	0.0564421	0.0123778	0.0390903	0.05111	0.0379113	0.00885009	0.0456838	0.0889382	0.0674539	0.0473671	0.0626032	0.0697661
PPP2R5D	0.00852398	0.00948871	0.0432342	0.0568305	0.0266551	0.0114617	0.00980323	0.020461	0.0361693	0.0769054	0.0216518	0.0633952	0.0125132	0.0265606	0.0473423	0.0487984	0.0117942	0.0784838	0.0892964	0.0969251	0.0286753	0.0891208	0.0461582
MEA1	0.0886025	0.112923	0.141066	0.155329	0.12222	0.10988	0.101346	0.140943	0.167025	0.227407	0.146677	0.184376	0.096185	0.203155	0.18876	0.230374	0.0723389	0.179687	0.216676	0.281239	0.204351	0.206265	0.288109
KLHDC3	0.0312712	0.0372231	0.0600379	0.0576591	0.068007	0.0310747	0.0398921	0.0573635	0.0794827	0.143537	0.0549753	0.119707	0.0335939	0.131099	0.0952557	0.12237	0.0278985	0.216703	0.121932	0.161183	0.101245	0.122765	0.141055
RRP36	0.0635286	0.0904535	0.0958421	0.13072	0.10574	0.0838879	0.082103	0.0687077	0.131223	0.170947	0.0731763	0.203126	0.0863828	0.139888	0.131719	0.189066	0.0402321	0.130712	0.223136	0.193672	0.0693775	0.155103	0.282006
CUL7	0.012648	0.0155575	0.00733657	0.00781041	0.00797008	0.0138236	0.0126644	0.0077655	0.0120807	0.0540034	0.0098832	0.040833	0.0139349	0.0148917	0.013744	0.0151963	0.00292717	0.0218779	0.0722734	0.0386395	0.0146455	0.0227102	0.0229565
KLC4	0.0147928	0.0198399	0.0159654	0.0195765	0.0158276	0.0209529	0.0179613	0.0201926	0.0215938	0.0358367	0.00786928	0.0384872	0.0149038	0.0164556	0.0181692	0.0680908	0.00650271	0.0281933	0.0563877	0.0379388	0.0169257	0.0358993	0.0304837
MRPL2	0.0867346	0.10317	0.0823891	0.080714	0.0800634	0.109338	0.100768	0.0831706	0.0799264	0.18609	0.0939905	0.191369	0.0872453	0.11623	0.0981223	0.194699	0.0653223	0.269055	0.17563	0.210694	0.0853582	0.19711	0.213499
PTK7	0.00177819	0.00216685	0.0014861	0.00357049	0.00470177	0.00207446	0.001746	0.0038585	0.00587516	0.357956	0.0045081	0.0757616	0.00284978	0.00362712	0.00179177	0.0164197	0.00130774	0.0693657	0.0824904	0.20397	0.00803559	0.0873709	0.00719675
SRF	0.0126101	0.0143056	0.0347782	0.0461469	0.0305939	0.0158164	0.0121287	0.0234097	0.0398993	0.118297	0.0324825	0.0901722	0.0136586	0.053301	0.0439392	0.0605403	0.01331	0.0477731	0.154819	0.19075	0.0373658	0.0810426	0.0765366
CUL9	0.00884527	0.0121185	0.0171433	0.0242112	0.0236199	0.0138525	0.010041	0.0219448	0.0249732	0.0410251	0.0261332	0.0544105	0.0132525	0.0339841	0.0789634	0.0263005	0.00591613	0.0391401	0.060679	0.0255566	0.00960392	0.0423828	0.0194785
DNPH1	0.244243	0.320244	0.241525	0.194147	0.219503	0.337531	0.281245	0.232223	0.168953	0.234401	0.0826378	0.0937633	0.252118	0.388755	0.569293	0.400985	0.177902	0.266728	0.152786	0.296996	0.204911	0.13016	0.203613
TTBK1	0.00014242	0	0	0.000300183	0.00037368	0.000126321	0	0.00047903	0	0	0.000357212	0	0	0	0	0.00447288	0	0.00218304	0	0	0	0	0
SLC22A7	0	0	0	0	0	0	0	0	0	0	0	0	0	0	0	0	0	0	0	0	0	0	0
CRIP3	0.000108678	0.000191617	0	0.000616006	0.000533516	0.000224249	0.000168765	0.0132304	0.000422497	0.00157982	0	0.00244895	0.000952373	0.0161586	0	0.00652378	0	0.00161079	0.000650326	0.00179267	0	0	0.0494919
ZNF318	0.0115826	0.0111865	0.0298042	0.0546106	0.0351565	0.0138345	0.0131983	0.0777222	0.0394986	0.0892074	0.0255085	0.096353	0.0158452	0.0436061	0.0402046	0.0583382	0.00851663	0.0728227	0.101829	0.0803367	0.02973	0.0639301	0.270368
ABCC10	0.0125002	0.0134792	0.0289098	0.0454307	0.0311312	0.0171415	0.0146477	0.018145	0.040045	0.0316396	0.0179612	0.0442125	0.0159162	0.028862	0.0366534	0.0248777	0.00866627	0.0371399	0.0578361	0.0536938	0.0325511	0.0383877	0.0162568
DLK2	0.000843956	0.000537693	0.00126481	0.00141358	0.00107882	0.00128032	0.00106691	0.000509279	0.00293512	0.00268538	0.00198372	0.0010515	0.000415325	0.00110428	0.00519793	0.00194863	0	0	0.00244474	0.00142569	0	0	0
TJAP1	0.0254841	0.0238774	0.0369782	0.0339947	0.0279631	0.0247778	0.0260788	0.0305967	0.0351804	0.0671821	0.0381823	0.0881931	0.032711	0.0432025	0.0370144	0.0386957	0.0158008	0.0673883	0.115481	0.0833793	0.0478189	0.0759646	0.0194779
LRRC73	0.000102129	0.000272523	0	0	0.000395876	8.03377e-05	5.19844e-05	0	0	0.000973161	0	0.00112523	6.93003e-05	0.00108266	0	0.00264951	0	0	0.00120836	0.0154178	0	0	0
POLR1C	0.0174959	0.0183528	0.0499206	0.0380565	0.0446673	0.0210495	0.0173251	0.051931	0.0525104	0.0722922	0.0285505	0.088466	0.0152825	0.0528432	0.0484323	0.0470397	0.0113974	0.0566949	0.0830153	0.0679629	0.0599385	0.0474517	0.0565662
YIPF3	0.218793	0.266221	0.112239	0.118385	0.103189	0.242312	0.249292	0.0932649	0.143342	0.471214	0.139861	0.484473	0.262591	0.199611	0.203413	0.23073	0.179971	0.451369	0.532362	0.417838	0.158688	0.379964	0.153474
XPO5	0.0205069	0.0235217	0.0274277	0.0348903	0.0248656	0.0230451	0.02295	0.0247739	0.0344343	0.0682237	0.0240469	0.0805579	0.0269815	0.0462031	0.0277295	0.0344335	0.01686	0.0476882	0.0922509	0.0415548	0.013914	0.0564065	0.0251113
POLH	0.0109244	0.0110663	0.0200261	0.0168204	0.0156206	0.0124982	0.0123419	0.0241011	0.0220639	0.0408516	0.0194713	0.0293264	0.0154186	0.0178241	0.0270552	0.0553839	0.00628325	0.0413896	0.0435242	0.0278766	0.0204301	0.036439	0.0518635
GTPBP2	0.0101385	0.0121977	0.0148615	0.0263218	0.0136285	0.0102319	0.0109695	0.0193352	0.0218487	0.0393233	0.0396736	0.072209	0.00927039	0.0202777	0.0161835	0.0491337	0.00706773	0.0424645	0.0598734	0.0627743	0.0328606	0.0422193	0.0125463
MAD2L1BP	0.0167956	0.0168234	0.0239482	0.0369757	0.0354229	0.0192003	0.0145768	0.0325082	0.0318225	0.0537111	0.0607339	0.0628134	0.0187005	0.0300997	0.0486523	0.0863012	0.0135469	0.05469	0.0891277	0.0720024	0.0353572	0.0375706	0.0622219
RSPH9	0.000918082	0.000619622	0.000249484	0	0	0.00116642	0.00055146	0.00130874	0.000557116	0.020247	0.00891085	0.00723088	0.00105315	0.000780322	0	0.000438808	0	0.0185967	0.001663	0.0661096	0	0.0127692	0
MRPS18A	0.0808602	0.0918392	0.0657808	0.0742634	0.0737368	0.0991815	0.0784172	0.0757805	0.0851344	0.169168	0.0737695	0.171862	0.0845699	0.101246	0.0688608	0.173307	0.0626399	0.172209	0.150494	0.171886	0.0969403	0.150356	0.164021
VEGFA	0.0196291	0.0255601	0.00387818	0.00258534	0.001387	0.0325363	0.0241171	0.00332285	0.00570245	0.396852	0.528789	0.0233571	0.031577	0.327535	0.00286334	0.116106	0.00654296	0.0681295	0.0271882	0.266194	0.499843	0.0569968	0.0116817
C6orf223	5.95869e-05	5.49451e-05	0	0.00125419	0	0.000118051	0	0	0.000770851	0.00162955	0.000913983	0	0.000579845	0.0128853	0	0.00145457	0	0	0	0	0.00382845	0	0
MRPL14	0.12749	0.151046	0.234558	0.191781	0.21018	0.150054	0.137351	0.168613	0.223494	0.246834	0.242845	0.167979	0.147472	0.334701	0.247503	0.480428	0.0847219	0.288667	0.359823	0.291625	0.301423	0.238879	0.435429
TMEM63B	0.00779894	0.00820931	0.0136104	0.0210179	0.0112025	0.0103548	0.0083765	0.0130276	0.0211448	0.0423857	0.0306398	0.0513652	0.00878521	0.0293286	0.0245792	0.030543	0.00569828	0.0579908	0.0768476	0.022881	0.0342874	0.0814827	0.00717073
CAPN11	0	0	0	0	0	0.000105222	0	0	0	0	0	0.0114437	0.000319279	0.000280726	0	0.00171858	0	0	0.0128597	0	0.00351959	0	0
SLC29A1	0.0178552	0.0192519	0.00401109	0.00356472	0.00213893	0.0159494	0.0221583	0.00549213	0.00749861	0.0430771	0.0297248	0.0418528	0.0195371	0.0367727	0.00607646	0.0380038	0.0166642	0.033013	0.192217	0.0323616	0.00607394	0.0563193	0.0224795
HSP90AB1	0.94937	1.05161	1.72571	1.73764	1.58829	1.16913	1.08248	1.81529	1.80685	1.95633	2.23275	1.95473	0.904877	1.88792	1.56267	1.62507	0.564993	1.66919	2.25226	1.84229	2.31095	1.63865	1.90161
SLC35B2	0.0252599	0.0251737	0.0353132	0.0256775	0.0252703	0.0263993	0.0248037	0.0284573	0.0358751	0.132856	0.0314199	0.0408994	0.0253385	0.0590033	0.0191885	0.0570655	0.0165652	0.144125	0.0350253	0.130495	0.0653439	0.0970146	0.0610424
NFKBIE	0.0365799	0.0400628	0.0626076	0.0520854	0.0310162	0.0402325	0.0412589	0.0782178	0.0496732	0.0595084	0.0957124	0.0543564	0.0351673	0.256483	0.0499291	0.066534	0.0174825	0.0276658	0.123912	0.0158593	0.195401	0.0294358	0.148265
TMEM151B	0	6.53758e-05	0	0	0	0	0	0	0	0	0	0.000475964	0	0	0	0	0	0	0	0	0	0	0
TCTE1	0.000189768	8.84232e-05	0	0.000335285	0.000601416	0	0	0.000439009	0	0.00022681	0	0	0.000236216	0	0	0	0	0	0	0	0	0	0
AARS2	0.0096291	0.0120267	0.0183335	0.0176586	0.0155845	0.0120535	0.0108012	0.0167597	0.0198046	0.037941	0.0171664	0.0266878	0.00930062	0.0240568	0.010658	0.0175686	0.00477264	0.0303294	0.0456804	0.0248379	0.0185928	0.0244547	0
SPATS1	0	0	0	0	0	0	0	0	0	0	0	0	0	0	0	0	0	0	0	0	0	0	0
CDC5L	0.093395	0.106417	0.233774	0.255026	0.211099	0.109373	0.10935	0.223562	0.256895	0.300954	0.220782	0.393207	0.104128	0.250405	0.269912	0.278221	0.0488252	0.32694	0.450734	0.269581	0.211265	0.365264	0.267912
SUPT3H	0.0296309	0.0367725	0.113125	0.117637	0.106559	0.0405877	0.0374214	0.0346642	0.111142	0.0608647	0.0347742	0.0254085	0.0249846	0.0348839	0.0606529	0.0354519	0.0225701	0.071403	0.0689644	0.0734431	0.067067	0.0691743	0.0131604
RUNX2	0.163187	0.168218	0.120194	0.0282313	0.0633167	0.156362	0.162467	0.0588467	0.0377186	0.159959	0.0215916	0.00748284	0.100809	0.112132	0.0493219	0.062614	0.0849429	0.177181	0.00779951	0.0616506	0.206615	0.0310537	0.0290171
CLIC5	0.00492395	0.00774912	0.0528475	0.0309219	0.0249733	0.00574167	0.00500685	0.0113278	0.0409562	0.00265931	0.00215196	0.0860624	0.00885037	0.00766058	0.0118156	0.146949	0.00380218	0.00344808	0.0141622	0.0009708	0.0842235	0.0108114	0.0261087
ENPP4	0.0096227	0.0101103	0.0408703	0.0544829	0.0277525	0.0150237	0.0121489	0.0306145	0.0647135	0.00310412	0.0689276	0.208181	0.0151183	0.0224052	0.0158668	0.0431336	0.0042286	0.0457574	0.151452	0.00295844	0.0544267	0.0194981	0.0392822
ENPP5	0.000136346	0.000155423	0.00933692	0.0138085	0.00786106	0.000565866	0.000771593	0.00305667	0.0159883	0.0137134	0	0.00127747	0.000774855	0.000454893	0	0.00275579	0	0.0015711	0.000435959	0.00710435	0	0	0.0208749
RCAN2	0.00112511	0.00113336	0.00502656	0.0503282	0.00264494	0.0018019	0.00154503	0.00288441	0.0263139	0.61823	0.00199958	0.356016	0.00158279	0.0065305	0.001898	0.0119083	0.00224087	0.00764819	0.217709	0.759052	0.00292129	1.17183	0
CYP39A1	2.73856e-05	0.000199722	0.000512761	0.000478591	0.000327137	0.000455644	0	0	0	0.0158037	0	0.0255389	0	0	0	0.00938839	0	0	0.0594488	0.0277431	0	0	0.0361716
SLC25A27	0.000336157	0.000385702	0	0.000237536	0.000343897	0.000364806	0	0.000377795	0	0.0409856	0.00253392	0.0324115	0.0004309	0	0	0.00449332	0.00101643	0.0192614	0.0370055	0.0569413	0.00281715	0.0449794	0.0339002
TDRD6	0	0	0.000350562	0	0	7.41129e-05	0	0	0	0.0190619	0	0.010564	0.000100913	0.00180265	0.00113523	0.00232153	0	0.00319108	0.0280915	0.0315151	0.00353792	0	0
PLA2G7	0.00103103	0.00081688	0.00165347	0.00259799	0.000515134	0.00085218	0.00158588	0.0014197	0.00199003	0.00638297	0.00301665	0.00275802	0.000144453	0.325484	0.00388218	0.0234824	0.00291334	0	0.00141419	0.00145913	0.00207642	0	0
ANKRD66	0	0	0	0	0	0	0	0	0	0	0	0	0	0.0014011	0	0	0	0	0	0	0	0	0
MEP1A	0.000641355	0.00119076	0.000408053	0.000419986	0.000749451	0.000646783	0.000567452	0.00042438	0.000965214	0.000562522	0.000924563	0.00357135	0.00119634	0.00522449	0	0.0647253	0.000553858	0.00248957	0	0	0	0	0
ADGRF5	0.000586337	0.000847666	0.000778878	0.0014783	0.000863697	0.000377575	0.000754199	0.000826346	0.00193218	0.010195	0.0026577	1.64122	0.00121581	0.0086087	0.00197239	0.00531727	0.00190763	0.010968	0.606764	0.023145	0	1.39148	0.00770145
ADGRF1	0.000136677	0.000158233	0	0.000367912	0	0.000691198	0	0.000824261	0	0.00175136	0	0.000673146	0.00022998	0.00106662	0	0.00588481	0	0	0	0	0	0	0
TNFRSF21	0.000501271	0.000810864	0.00124121	0.000259888	0.000387609	0.00115558	0.000324891	0.00142429	0.00095891	0.0573917	0.034012	0.00669561	0.00111577	0.103562	0	0.0507105	0	0.00121188	0.00862463	0.0187831	0.0112347	0.122629	0
CD2AP	0.0457625	0.0527536	0.150942	0.156462	0.101124	0.0493185	0.0474925	0.160111	0.16374	0.190569	0.142974	0.555464	0.0693113	0.201584	0.101779	0.402891	0.0211149	0.153101	0.449247	0.145433	0.337488	0.142744	0.213256
ADGRF2	0	0	0	0.000409493	0	0	0	0	0	0	0	0.00198682	0	0	0	0.000205933	0	0	0.00229147	0	0	0	0
ADGRF4	3.72664e-05	0	0	0.00024433	0	0	0	0.000448744	0	0	0	0.000414543	0	0	0	0.00010712	0	0	0	0	0	0	0
OPN5	0	0	0	0	0	0	0	0	0	0	0	0	0	0	0	0	0	0	0	0	0	0	0
PTCHD4	8.02557e-05	0	0	0	0	0	0	0	0.000493817	0	0	0.0117906	0	0.000424945	0	0	0	0	0.0337553	0	0	0	0
CENPQ	0.0144841	0.0184132	0.0257476	0.0357537	0.0275723	0.0197577	0.016403	0.0367923	0.0307494	0.0592407	0.0334093	0.0608224	0.0135419	0.0290661	0.0365036	0.088063	0.00853063	0.0693539	0.0715251	0.0455732	0.0302361	0.0300804	0.0271875
GLYATL3	0	0	0	0	0	0	0	0	0	0	0	0	0	0	0	0	0	0	0	0	0	0	0
C6orf141	1.49559e-05	0.00015635	0	0	0	9.92359e-05	0.000673836	0.000499791	0	0	0	0.000610085	0	0	0	0.00888966	0	0.00124694	0.0106186	0	0	0	0.00596637
RHAG	4.78204e-05	0.000287092	0.000328697	0.000349541	0	0	8.33445e-05	0	0.00078856	0.000285307	0	0.000420074	0.000468889	0	0	0	0	0.0476724	0.00232467	0	0.00781452	0	0
CRISP2	0	0	0	0	0	0	0	0	0	0	0	0	0	0	0	0	0	0	0	0	0	0	0
CRISP3	0	0	0	0	0	0	0	0	0	0	0	0	0	0	0	0.000507122	0	0	0	0	0	0	0
PGK2	0	0	0	0	0	0	0	0	0	0	0	0	0	0	0	0	0	0	0	0	0	0	0
CRISP1	0	0	0	0	0	0	0	0	0	0	0	0	0	0	0	0	0	0	0	0	0	0	0
DEFB133	3.50045e-05	0	0	0	0	0	0	0	0	0	0	0	0	0	0	0	0	0	0	0	0	0	0
DEFB114	0	0	0	0	0	0	0	0	0	0	0	0	0	0	0	0	0	0	0	0	0	0	0
DEFB113	0	0	0	0	0	0	0	0	0	0	0	0	0	0	0	0	0	0	0	0	0	0	0
DEFB110	0	0	0	0	0	0	0	0	0	0	0	0	0	0	0	0	0	0	0	0	0	0	0
DEFB112	0	0	0	0	0	0	0	0	0	0	0	0	0	0	0	0	0	0	0	0	0	0	0
TFAP2D	0	0	0	0	0	0	0	0	0	0	0	0	0	0	0	0	0	0	0	0	0	0	0
TFAP2B	0	0	0	0	0	0	0	0	0	0	0	0	0	0	0	0	0	0	0	0	0	0	0
PKHD1	0	3.86921e-05	0.000495722	0	0	0	0	0	0	0.000731353	0	0	0	0	0.00209607	0.00282625	0	0.00299204	0	0	0	0	0
LINCMD1	0	0	0	0	0	0	0	0	0	0	0	0	0	0	0.00100738	0	0	0	0	0	0	0	0
IL17A	0.00233428	0.00133768	0.0703057	0.00169574	0.0176345	0.00273397	0.00222722	0	0.00120557	0.00211463	0.00217077	0.00287418	0.00233045	0.000570164	0.0261358	0.004066	0	0	0	0	0.00925093	0	0
IL17F	0	0	0.00582918	0	0.00290932	0.000155128	0	0	0	0.000834898	0	0.000217125	0	0	0.0108275	0.00354821	0	0	0	0	0	0	0
MCM3	0.0220342	0.024828	0.0997932	0.0976164	0.0787645	0.0302102	0.0231485	0.0959775	0.116794	0.151126	0.0833995	0.214758	0.0205585	0.0826706	0.122548	0.304288	0.00675179	0.102088	0.202869	0.125359	0.0994466	0.102679	0.192305
PAQR8	0.00207855	0.00346709	0.0412908	0.0329695	0.0505555	0.00544846	0.0022693	0.0150362	0.0409337	0.0387798	0.00952393	0.0315585	0.0027532	0.0846072	0.026516	0.0890864	0.00228069	0.266366	0.0385689	0.0213232	0.0327699	0.0740586	0
EFHC1	0.0519636	0.0515512	0.0299076	0.0227558	0.0218649	0.0482811	0.0495402	0.100429	0.047811	0.25997	0.0387582	0.133764	0.0621125	0.0322395	0.0200426	0.0456992	0.0222646	0.197842	0.115868	0.248804	0.0957885	0.17193	0.0542259
TRAM2	0.140227	0.139807	0.0227824	0.0162982	0.0206091	0.123572	0.148155	0.0408447	0.0226407	0.176894	0.0391523	0.25852	0.156433	0.0303609	0.0160727	0.0557102	0.0733631	0.217869	0.388681	0.336208	0.0542856	0.167649	0.0568707
TRAM2-AS1	0.00933878	0.0109285	0.0039338	0.0030575	0.00658773	0.010727	0.0117403	0.0146096	0.00202732	0.0680251	0.0107679	0.0384138	0.0174358	0.0107176	0.00178536	0.0136755	0.0062576	0.034515	0.0801173	0.0716553	0	0.0411918	0.0198199
TMEM14A	0.0451327	0.0552514	0.0848859	0.0732916	0.0507105	0.0612396	0.052128	0.0618203	0.0972986	0.154715	0.0810054	0.13876	0.0561752	0.0574096	0.074404	0.118255	0.0219607	0.2476	0.127088	0.268725	0.0662902	0.146163	0.0961432
GSTA2	5.44313e-05	0	0	0	0	0.000159586	0.000207008	0	0.00102397	0	0	0	0	0.000696503	0	0.0106139	0	0	0	0	0	0	0
GSTA1	0.000349806	0.000197999	0.00166272	0.00039444	0.000895796	0.000308087	0.000745486	0	0.000984776	0.000919407	0.000867755	0.00048194	0	0.00154522	0	0.0722916	0.000387422	0	0.00408254	0.00157527	0	0	0
GSTA5	0	0	0	0	0	0	0	0	0	0	0	0	0	0	0	0	0	0	0	0	0	0	0
GSTA3	0	0	0	0	0	0	0	0	0	0	0	0	0	0	0	0	0	0	0	0	0	0	0
GSTA4	0.00401264	0.00737635	0.00504074	0.00590938	0.00384193	0.0088262	0.00727589	0.00391986	0.00480292	0.204643	0.00919296	0.0792001	0.00527402	0.00331529	0.00265872	0.0328726	0.00492243	0.213188	0.104602	0.186335	0.0030693	0.109531	0.0306343
ICK	0.0211859	0.0292598	0.0524242	0.0552285	0.0361155	0.0307909	0.0263101	0.0330485	0.0557357	0.159413	0.0863831	0.106126	0.0318184	0.0410619	0.0494084	0.0721109	0.011775	0.151881	0.128543	0.313485	0.0781096	0.132365	0.0514915
FBXO9	0.0643892	0.0733515	0.108956	0.0937374	0.106528	0.0759302	0.0690439	0.0804459	0.102824	0.335966	0.0838852	0.277947	0.0683373	0.126248	0.114605	0.138452	0.0556301	0.312648	0.237985	0.392362	0.145353	0.316133	0.115651
GCM1	0	0	0.000347419	0.000433079	0	0	0	0	0	0.0002309	0	0	0	0	0	0	0	0	0	0	0	0	0
ELOVL5	0.0255166	0.0295502	0.207292	0.218409	0.177823	0.0395238	0.0285105	0.303873	0.214838	0.158986	0.234648	0.229486	0.0373619	0.229533	0.275017	0.14211	0.0198164	0.175927	0.196908	0.141369	0.399092	0.179387	0.340274
GCLC	0.0135413	0.0161041	0.0561545	0.0505468	0.0364442	0.0184559	0.0123012	0.0420621	0.0539916	0.309412	0.0528477	0.0883042	0.0179482	0.194925	0.0516359	0.0633116	0.0127082	0.0474094	0.109571	0.351335	0.0328317	0.0403599	0.042382
LINC01564	0	0	0	0	0	0	0	0	0	0	0	0	0	0.00207247	0	0.00253319	0	0	0	0	0	0	0
KLHL31	0	0	0.00039502	0.000343556	0	0	0.000110372	0.00120758	0.0004745	0.00206024	0	0	0.000542102	0	0	0.00139511	0	0	0.000659611	0.0362583	0	0	0
LRRC1	0.0048293	0.00649887	0.01015	0.00860504	0.0114108	0.00785166	0.00443806	0.0145799	0.00825026	0.0142962	0.0044686	0.0266943	0.00452398	0.014568	0.0183327	0.12431	0.00286385	0.200268	0.297668	0.0345579	0.0321156	0	0.00765802
MLIP	5.16124e-05	0	0.00020767	0	0	0.000469418	0	0.000342203	0	0.00096804	0	0.000723148	0.000535862	0.000556419	0.00128784	9.73355e-05	0	0.00360816	0	0.0125896	0	0.00566746	0
MLIP-AS1	0	0	0.000281815	0	0	0	0.000387384	0	0	0	0	0	0	0	0	0.00157163	0	0	0	0	0	0	0
TINAG	0.00027034	0.000109057	0	0	0.00135165	0	0.000761826	0	0	0.000461016	0	0	0.000392489	0	0.00081929	0.0325474	0.00104878	0	0	0	0	0	0
FAM83B	0.000154018	4.68395e-05	0	0.000659062	0.000256403	0	0.000106699	0	0	0.00117465	0	0.000828583	0.00032252	0.000521996	0	0.0278483	0	0.00771729	0	0	0	0	0
HCRTR2	0	0	0	0	0	0	0	0	0	0.00124432	0	0	0	0.000518688	0	0	0	0	0	0	0	0	0
GFRAL	0	0	0	0	0	0	0.000110831	0	0.000517627	0.000499681	0.000663051	0	0	0	0	0	0	0	0	0	0	0	0
HMGCLL1	0	0	0	0	0	9.49326e-05	0	0	0	0.0447509	0	0.00321133	0	0	0	0	0	0.000770527	0	0.0342819	0	0.0321966	0
BMP5	0.00143696	0.001758	0.00256083	0.000356813	0.00204948	0.00158531	0.00181091	0.000775871	0.000411282	0.990233	0.00137452	0.0042389	0.00301489	0.00307887	0.00279648	0.00293795	0.00179809	0.00421321	0.00126642	0.816661	0	0.108609	0
COL21A1	0.00014423	2.33874e-05	0.000308362	0	0	0.000392996	0.000178035	0	0	0.0309317	0.000388031	0.0104399	0	0	0	0.00131491	0	0.738822	0.00375156	0.0211564	0.0100081	0.0951671	0
DST	0.0446519	0.049382	0.00932122	0.0083205	0.0118082	0.0456728	0.0535108	0.00765357	0.0124912	1.24925	0.145653	0.284347	0.0392691	0.255171	0.0170402	0.255785	0.0225376	2.76396	0.442591	1.36483	0.422428	0.955195	0.01074
BEND6	0.000733314	0.00115603	0	0	0.000405679	0.00173825	0.00074559	0	0	0.0832622	0.00149705	0	0.000160512	0.0146152	0	0.00424532	0	0.0622786	0	0.134524	0.00253998	0.00964424	0
KIAA1586	0.0226958	0.0218486	0.0405088	0.0397339	0.0454615	0.0239496	0.0265693	0.0378755	0.0389854	0.130311	0.0462063	0.0886732	0.0265422	0.0378019	0.0577368	0.0409969	0.0182887	0.0818332	0.0980155	0.120401	0.0652566	0.103585	0.0587588
ZNF451	0.070955	0.0774558	0.146644	0.175528	0.132302	0.0813265	0.0792579	0.151003	0.176654	0.269151	0.184061	0.34671	0.0814724	0.145334	0.150356	0.136827	0.0306383	0.24069	0.357339	0.266704	0.128292	0.220592	0.250281
BAG2	0.0251238	0.0260296	0.0244089	0.0231692	0.0397919	0.0288499	0.0285698	0.04885	0.0437319	0.169234	0.0263904	0.0168437	0.0195388	0.0323307	0.0330093	0.0714338	0.0116819	0.0641498	0.0116023	0.36727	0.0179524	0.14717	0.105265
RAB23	0.00210664	0.00179454	0.000571539	0.0007267	0.00279902	0.00139631	0.0018809	0.00312831	0.00242796	0.173557	0.000677129	0.0237382	0.00267494	0.00620179	0	0.0091221	0.000722896	0.0482184	0.0179279	0.350745	0.0036501	0.116914	0.007174
PRIM2	0.0208785	0.025597	0.0561922	0.0693196	0.0630632	0.0247909	0.0241361	0.0612159	0.0594912	0.0672009	0.0986276	0.0511275	0.0247899	0.0343765	0.0753425	0.0774926	0.0115482	0.0341573	0.0619111	0.0540437	0.0601198	0.0522899	0.0580069
KHDRBS2	0.000928017	0.000455644	0.000552863	0.000263851	0	0.000730902	0.00101547	0.0488564	0	0.0014609	0	0.00078175	0.00057269	0.00510459	0	0.00704626	0.000813187	0	0.00159757	0	0	0.0234049	0.00992551
FKBP1C	0.000169809	0.000566227	0.00170639	0.00103988	0.000903879	0.000305169	0.000554799	0.000913034	0.0015157	0.00110797	0	0.00789558	0.00034916	0.00225058	0.00160959	0.00156869	0	0	0.00684811	0.0014273	0.00718631	0.0050571	0.00675082
LGSN	0.000410949	0.000543895	0.000331092	0.000394617	0.000658007	6.06854e-05	0.00033121	0.000961634	0	0	0.00010004	0	0.000212926	0	0.00159015	0.00199422	0.00082347	0.00376942	0	0	0	0	0
PTP4A1	0.0484452	0.0458058	0.0936278	0.0491311	0.100464	0.0455329	0.0498583	0.140016	0.10917	0.071855	0.029696	0.0438101	0.0477109	0.126604	0.110665	0.138059	0.0194708	0.0442577	0.0358365	0.0666281	0.194572	0.0203159	0.119768
PHF3	0.165905	0.188183	0.35244	0.378752	0.333133	0.198955	0.18492	0.381156	0.384077	0.516215	0.316171	0.478257	0.197293	0.274152	0.38657	0.29359	0.0815183	0.419688	0.557004	0.358548	0.338757	0.440653	0.503076
EYS	0.000468935	0.000319831	0.000511887	0.00230316	0.00111128	0.00145028	0.000526124	0.0019011	0.000412959	0.00348444	0.00171195	0.00171384	0.000599026	0.000486449	0.00196487	0.000867649	0	0.00607795	0.00260361	0	0.00438718	0	0
ADGRB3	0.000500849	0.000103314	0	0.000355576	0.000347358	0.000263889	0.000336975	0	0	0.0245772	0.000388031	0.00144183	0	0.00032851	0	0	0	0.553872	0	0.00181025	0	0.0119556	0
LMBRD1	0.125554	0.153156	0.133493	0.14436	0.133195	0.136112	0.141427	0.28239	0.157898	0.250356	0.143297	0.24525	0.139695	0.157539	0.19466	0.126185	0.0692963	0.413573	0.313584	0.193763	0.150089	0.308125	0.228918
COL19A1	0.00253777	0.00347992	0.000315471	0.000620863	0.000416571	0.00348128	0.00156686	0.124039	0.00022471	0.00309128	0	0.00101984	0.00210553	0.00501991	0	0.00178892	0	0.0022911	0	0.00623043	0.00172994	0	0.00664421
COL9A1	9.43165e-05	0	0.000308769	0	0	0	0	0	0	0.00773024	0.0057793	0.000877684	0	0	0	0.00152682	0	0.0136228	0	0	0	0.0332175	0
FAM135A	0.00683533	0.00718206	0.00782838	0.00667674	0.010523	0.00810769	0.00660984	0.0233805	0.00872514	0.13936	0.0252907	0.105598	0.0101593	0.0739273	0.0166509	0.0755811	0.00276853	0.103132	0.128057	0.154604	0.0070386	0.0923543	0.0461003
SDHAF4	0.010556	0.00881794	0.0248658	0.0154199	0.0225211	0.00917656	0.00844812	0.0191288	0.0171732	0.0320636	0.0169698	0.0260058	0.0114035	0.0269535	0.0251691	0.0281369	0.00907076	0.0564272	0.0374917	0.030133	0.0204513	0.0277503	0.0109467
SMAP1	0.095714	0.120939	0.402242	0.255158	0.276358	0.135496	0.1084	0.154102	0.331098	0.308331	0.286761	0.274714	0.125224	0.266102	0.330291	0.331728	0.0568049	0.231308	0.2884	0.347666	0.730893	0.420482	0.326147
B3GAT2	0.0288639	0.0276161	0.104062	0.0638387	0.0826185	0.0374001	0.0251816	0.0361213	0.0703536	0.029821	0.0440819	0.0342729	0.0256944	0.0214725	0.0716677	0.030508	0.0156711	0.0211583	0.0169997	0.0401789	0.228392	0.0433319	0.0681015
OGFRL1	0.0237961	0.0254265	0.0485583	0.0442838	0.0243411	0.0259066	0.0240368	0.0715086	0.0495285	0.0759955	0.0420515	0.0638933	0.0256527	0.405261	0.0126996	0.0801967	0.0191417	0.203788	0.199185	0.0564082	0.165108	0.0649653	0.11223
LINC00472	0.000649415	0.000553344	0	0	0.000391397	0.000174645	0.000393563	0	0	0.0533693	0	0.125267	0.000122391	0.00467899	0.000618097	0.00193538	0	0.0895302	0.133056	0.011791	0	0.255572	0.00380666
LINC01626	0	0	0	0	0	0	0	0	0	0	0	0	0	0	0	0	0	0	0	0	0	0	0
RIMS1	0.00102891	0.00098261	0.00134157	0	0.00066096	0.000920735	0.000960597	0	0.000918898	0.00307409	0.000449164	0	0.000152829	0.000552416	0	0.00145479	0	0.00283411	0.00159686	0.040947	0	0	0
KCNQ5	0.00554213	0.005197	0.00139081	0.00512794	0.00394665	0.00665091	0.00351217	0.0200819	0.0124238	0.000927248	0.000109788	0	0.00504482	0.00179585	0.00297234	0.010439	0.00296685	0.00824945	0	0.00481465	0.023163	0	0.020105
KCNQ5-AS1	0.000179668	0	0.000248315	0.00030728	0.000326811	0.000182875	0	0.000490177	0	0.000295694	0	0	0	0	0	0	0	0	0	0.00286145	0.00224962	0	0
KHDC1L	0.000250777	0	0.000636937	0	0	6.51137e-05	0	0	0	0	0	0	0.000272904	0	0	0.00162164	0	0	0	0	0	0	0
KHDC1	0.00593138	0.00904715	0.00473054	0.0115651	0.0064744	0.00770905	0.00507162	0.00495497	0.00510161	0.0146081	0.00743406	0.00100159	0.0091532	0.00396461	0.00470068	0.0175003	0.00470255	0.0175179	0.00146438	0.0179433	0	0.00228334	0.028001
DPPA5	0	0	0	0	0	0	0	0	0	0	0	0	0	0	0	0	0	0	0	0	0	0	0
KHDC3L	0	0	0	0	0	0	0	0	0	0	0	0	0	0	0	0	0	0	0	0	0	0	0
OOEP	0.00191565	0.00256272	0.00306812	0.00323907	0.00265649	0.00268156	0.00267864	0.00105222	0.00338851	0	0.00276114	0.00542956	0.00317123	0.000329019	0	0.00101038	0.00462113	0	0.00657179	0	0	0.000745557	0.0051338
OOEP-AS1	0	0	0	0	0	0	0	0	0	0	0	0	0	0	0	0	0	0	0	0	0	0	0
DDX43	0.00829435	0.00827341	0.00918782	0.0114115	0.00620008	0.0101401	0.00747507	0.00556974	0.0096719	0.00425603	0.0175286	0.0189493	0.00957584	0.00560972	0.00466313	0.00891112	0.00329049	0.0122084	0.0144722	0.0048751	0.0109847	0.00825495	0
MTO1	0.036038	0.0363913	0.0590528	0.0539626	0.0523714	0.0433118	0.0423758	0.0635548	0.059746	0.0750126	0.0594694	0.071833	0.0485868	0.0519183	0.0591442	0.0501759	0.0259513	0.0630032	0.0832977	0.0589181	0.063802	0.073773	0.087103
EEF1A1	3.24029	3.37344	4.63217	4.01305	4.72871	3.43373	3.34984	4.61052	4.27726	4.0452	4.06766	3.13293	3.22667	4.12028	4.47172	3.75671	3.03547	2.86859	3.87052	3.92833	4.68391	3.16187	4.42185
SLC17A5	0.0364897	0.0418546	0.0358615	0.0261227	0.0253109	0.0410307	0.0344453	0.0224209	0.0384642	0.0647303	0.0304421	0.080192	0.0340848	0.0531452	0.0401995	0.0362976	0.0244232	0.0553403	0.0728919	0.0494775	0.017737	0.0931654	0.0240329
CD109	0.00101919	0.000633362	0.0050376	0.00249695	0.00487802	0.00154516	0.000470102	0.00316189	0.00351912	0.18529	0.0594936	0.193682	0.000794008	0.0241547	0.0160097	0.0114875	0.000616916	0.218468	0.74541	0.162486	0.0521329	0.074956	0
COL12A1	0.000415341	0.000610131	0	0.00100266	0	0.000207551	0.000268194	0.000881185	0	0.403344	0.00164297	0.0244105	0.000142079	0.00138438	0	0.0073397	0	0.0878394	0.0084353	0.281363	0	0.494355	0
COX7A2	0.86334	1.05255	1.03336	1.07478	0.942434	1.05707	1.00557	0.860896	1.08115	0.900548	1.06627	1.06334	0.972905	1.09988	1.11193	1.57061	0.734064	0.965392	1.0228	1.17986	0.878693	1.03588	1.20977
TMEM30A	0.0889904	0.111664	0.103244	0.10711	0.0971955	0.100821	0.104838	0.100147	0.115272	0.644912	0.137442	0.579497	0.116127	0.222354	0.106414	0.118198	0.0788617	0.52136	0.651336	0.770429	0.209795	0.544016	0.135826
FILIP1	0.000528502	0.000441769	0.00113451	0.00211751	0.000817007	0.000521777	0.0012626	0.0031093	0.00028705	0.0395074	0.00337621	0.451994	0.000145572	0.00380141	0	0.00332018	0	0.00997867	0.727389	0.151308	0	0.246818	0
SENP6	0.104441	0.112279	0.21726	0.199631	0.189688	0.120106	0.111316	0.213042	0.247369	0.45395	0.21637	0.396967	0.1208	0.270048	0.180192	0.206893	0.0521793	0.367724	0.480117	0.40188	0.210445	0.452382	0.267829
MYO6	0.0310338	0.0284743	0.0221332	0.0329357	0.0168113	0.0294656	0.031317	0.00834714	0.0542968	0.312439	0.0331694	0.742934	0.0313854	0.015601	0.00620891	0.138307	0.0235419	0.171736	0.433683	0.258144	0.0413638	0.29625	0.0017053
IMPG1	0	0	0	0	0	0	0	0	0	0	0	0	0	0	0	0	0	0	0	0	0	0	0
HTR1B	0	0	0	0	0	0	0	0	0	0	0	0	0	0	0	0	0	0	0	0	0	0	0
MEI4	0	0	0	0	0	0.000124689	0	0	0	0	0	0	0	0	0	0	0	0	0	0	0	0	0
IRAK1BP1	0.00794191	0.00911344	0.0139246	0.0125139	0.0121869	0.0105731	0.00796283	0.010679	0.0145862	0.0684868	0.0136778	0.0719584	0.0115983	0.0056845	0.00368617	0.0201002	0.00487709	0.055595	0.101686	0.0750898	0.0208263	0.0405463	0.0246863
PHIP	0.223848	0.219755	0.329925	0.351197	0.303981	0.231286	0.227815	0.32322	0.332739	0.535283	0.419487	0.45671	0.232579	0.312503	0.399608	0.319628	0.138208	0.475316	0.622386	0.49499	0.398365	0.586203	0.475126
HMGN3	0.352937	0.379146	0.242007	0.175827	0.227419	0.356537	0.382459	0.27858	0.312006	0.602272	0.490485	0.437283	0.382429	0.601828	0.193598	0.460884	0.272893	0.77754	0.892556	0.605706	0.983034	0.520364	0.592143
HMGN3-AS1	0.00266784	0.00273289	0.00099462	0.00117517	0.00156566	0.002532	0.004065	0.000746422	0.00171606	0.0358606	0.00662989	0.00988609	0.00198673	0.00377568	0	0.00561104	0	0.038893	0.0127697	0.0204749	0.00352345	0.0162987	0.0123668
LCA5	0.00360602	0.00376946	0.000918812	0.000778007	0.000507042	0.00364555	0.00306294	0.0022509	0	0.133445	0.00594473	0.162137	0.00343072	0.00277765	0	0.00624123	0.00206879	0.0505828	0.123027	0.118159	0.0168461	0.138215	0
SH3BGRL2	0.00163948	0.00266824	0.000796949	0.00279983	0.00229789	0.00239142	0.00159832	0.000665148	0.00348232	0.0138296	0.0037604	0.420939	0.00238746	0.00347439	0.00307971	0.128918	0.00531252	0.0119014	0.51017	0.012236	0	0.0199596	0
LINC01621	0	0	0	0	0	0	0	0	0	0	0	0	0	0	0	0	0	0	0	0	0	0	0
ELOVL4	0.000534199	0.000704025	0.00830628	0.00694613	0.00535984	0.000644959	0.000985372	0	0.00553262	0.062928	0	0.00198643	0.000673723	0.00065222	0	0.00261316	0	0.0281034	0.00198676	0.049484	0.00706108	0.0347758	0
TTK	0.000243062	0.000123854	0.000229814	0.00324573	0.00128576	0.000170749	0.000596343	0.000371679	0.00107422	0.000979201	0.00540192	0.0079238	0	0.0064147	0.000663021	0.101254	0	0	0.00313225	0.00266366	0.00269195	0	0.00556893
BCKDHB	0.0265685	0.0285373	0.0348936	0.0287884	0.0282704	0.0340654	0.0260699	0.0331686	0.0368944	0.073003	0.0380935	0.0533874	0.027348	0.0349283	0.0523604	0.0680317	0.0143847	0.136849	0.0676853	0.04507	0.0480952	0.0384894	0.0989557
LINC01526	0	0	0	0	0	0	0	0	0	0	0	0.000435481	0.000113804	0.00136522	0	0	0	0	0	0	0	0	0
IBTK	0.0733099	0.0844828	0.112251	0.12295	0.0960218	0.0995926	0.0827397	0.0861355	0.117007	0.210098	0.105063	0.190888	0.0775547	0.190339	0.156647	0.129449	0.037798	0.181043	0.213192	0.213414	0.151952	0.205316	0.118721
TPBG	0.00214325	0.00138772	0.0294873	0.00111399	0.00788034	0.00244326	0.000401696	0.0018699	0.00616696	0.293024	0.00290482	0.100986	0.00080883	0.00274262	0	0.0180255	0.000371892	0.0102768	0.201504	0.170822	0.00281715	0.112873	0
UBE3D	0.0156859	0.0170632	0.0321753	0.0175461	0.0282979	0.0141091	0.016883	0.0341961	0.0238378	0.0544929	0.0155069	0.0552078	0.0197528	0.0217295	0.0210097	0.0216235	0.00732687	0.0372088	0.0761081	0.0318276	0.0249446	0.0241548	0.0792705
PGM3	0.098439	0.121438	0.0292788	0.0320905	0.0302827	0.13468	0.116383	0.0253429	0.0234126	0.153464	0.0418854	0.127571	0.115942	0.0343472	0.0292948	0.0682932	0.0575453	0.123982	0.123151	0.108733	0.028347	0.108533	0.0268719
RWDD2A	0.0215248	0.0296032	0.0099142	0.00897908	0.0159949	0.0320595	0.0257681	0.00821969	0.00958279	0.0284273	0.00607768	0.0310662	0.0333531	0.0171821	0.0120793	0.0140005	0.0123841	0.047231	0.0319665	0.028805	0	0.0580805	0.00898516
ME1	0.00245095	0.0023153	0.0128683	0.000942849	0.00108224	0.00373055	0.00273039	0.000397408	0.00385259	0.0470712	0.00202015	0.0050415	0.0013402	0.0732354	0.00114669	0.014889	0.000403729	0.00306016	0.0148104	0.14543	0.00720901	0.0198846	0
PRSS35	0.000153649	0.000201064	0.0187432	0.00166803	0.00335633	0.000480482	0.000592893	0.000194925	0.00472067	0.00099278	0.000578504	0	0	0	0	0.00357457	0	0	0.000722357	0	0	0.0184092	0
SNAP91	0	0	0.000185329	0	0	0	0	0	0	0.000512508	0	0	0	0	0	0	0	0	0	0	0.0433018	0	0
RIPPLY2	0.000184564	0	0	0	0	0	0.000277826	0	0	0.00757252	0.000702521	0	0	0	0	0	0	0.00689071	0	0.00388753	0	0	0
CYB5R4	0.0467546	0.0612198	0.0862714	0.104487	0.0727864	0.0544637	0.0532369	0.15917	0.0875706	0.0753528	0.0887188	0.0827331	0.0529045	0.18241	0.121481	0.119165	0.0357619	0.0629921	0.0746933	0.0567049	0.0858019	0.0794493	0.142344
MRAP2	0.000181332	0	0	0.000401376	0.00027051	8.15824e-05	0.000122148	0	0	0.000939278	0	0.000322977	0	0	0	0.00731231	0	0	0.000958747	0.00201885	0	0.00391941	0
CEP162	0.0160833	0.0166593	0.0382987	0.0352187	0.0339381	0.0185267	0.0224202	0.0386092	0.0409904	0.14028	0.0490655	0.111809	0.0181891	0.0297715	0.0430347	0.0550721	0.00675601	0.150786	0.139906	0.108237	0.0402095	0.166935	0.0400838
LINC01611	3.01511e-05	0	0	0	0	8.51476e-05	0	0	0	0	0	0	0	0	0	0	0	0	0	0	0	0	0
TBX18	0	0	0	0	0	0	0	0	0	0.00351433	0	0	0	0	0	0	0	0	0	0	0	0.0037057	0
TBX18-AS1	0	0	0	0	0	0	0	0	0	0	0	0	0	0	0	0	0	0	0	0	0	0	0
NT5E	0.0191011	0.0246245	0.0220588	0.00253677	0.0172532	0.0190361	0.0263842	0.0968034	0.0390964	0.0193475	0.00364521	0.0145151	0.0111762	0.00489469	0.00552467	0.0220716	0.013092	0	0.133327	0.00554736	0.0351816	0.00946358	0.00564179
SNX14	0.0475586	0.0525885	0.0755583	0.0927376	0.0626735	0.0595701	0.0561831	0.0942927	0.113558	0.170698	0.118522	0.202442	0.0599315	0.131496	0.0914938	0.0896876	0.0443689	0.166155	0.198907	0.19863	0.0984455	0.1956	0.102056
SYNCRIP	0.145654	0.166212	0.291174	0.308672	0.26401	0.175521	0.16678	0.247801	0.336011	0.525815	0.289614	0.519815	0.15438	0.465354	0.324702	0.440039	0.0934185	0.307732	0.642911	0.543918	0.376889	0.397097	0.475739
HTR1E	0	0	0	0	0	0	0	0	0	0	0	0	0	0	0	0	0	0	0	0	0	0	0
CGA	0	0	0	0.00061523	0	0	0	0	0	0	0	0	0	0	0	0.00172266	0	0	0	0	0	0	0
ZNF292	0.175738	0.187927	0.30619	0.358124	0.32557	0.192062	0.181736	0.334665	0.342868	0.523001	0.239552	0.45776	0.202199	0.226662	0.515754	0.265235	0.0864669	0.421336	0.549906	0.499473	0.35172	0.499433	0.48591
GJB7	0.000645108	0.00066438	0.0010401	0.000294283	0.000259035	0.000833826	0.000214556	0.000392013	0.000405336	0.000291716	0.00147025	0.000788725	0.00063469	0	0.00241394	0	0.000290768	0	0.000705665	0	0.00363714	0	0.00571977
SMIM8	0.0300215	0.0314165	0.0573298	0.0505698	0.065668	0.0352945	0.0324139	0.0778287	0.0692762	0.104549	0.0400647	0.0973191	0.038694	0.045806	0.0742943	0.0628747	0.0173993	0.146299	0.103309	0.141413	0.0911621	0.10794	0.141816
C6orf163	0.00101177	0.000856425	0.00167168	0.000399673	0.0025653	0.000816822	0.000953636	0.000751732	0.000533157	0.00702832	0.000234943	0.00599768	0.000315267	0.00167535	0	0.00334494	0.000556217	0.00952305	0.00806145	0.00419829	0.00330161	0.00399137	0
CFAP206	6.07351e-05	0	0	0	0	8.965e-05	0	0.000622332	0	0.00142729	0	0	0	0	0	0	0	0.00266856	0.00214411	0.00110376	0	0	0
SLC35A1	0.0266191	0.0298817	0.0465474	0.0394515	0.0400227	0.0316769	0.0274911	0.0351768	0.042382	0.128233	0.0352549	0.142684	0.0311477	0.0520613	0.0499375	0.0582011	0.0188612	0.0626736	0.122611	0.117193	0.0408284	0.0780491	0.0387263
RARS2	0.0607565	0.070577	0.0710311	0.0712563	0.0745497	0.0699316	0.0598589	0.069797	0.0732812	0.172632	0.0680527	0.188108	0.0810294	0.073192	0.080681	0.131145	0.0395046	0.123643	0.239687	0.165859	0.0931788	0.162017	0.101087
ORC3	0.0399321	0.0512712	0.06754	0.0686437	0.0483095	0.0563592	0.0465111	0.0630997	0.0567434	0.112657	0.054551	0.0969479	0.056474	0.0554339	0.0801149	0.0856401	0.0361092	0.163366	0.11675	0.0913348	0.0956783	0.101743	0.106893
AKIRIN2	0.095208	0.108727	0.190239	0.249618	0.128658	0.110286	0.104861	0.175834	0.203139	0.197207	0.173418	0.208377	0.107386	0.361389	0.269579	0.198389	0.0696288	0.170469	0.256686	0.165918	0.210626	0.178227	0.332514
SPACA1	0	0	0	0	0	0	0	0	0	0	0	0	0	0	0	0	0	0	0	0	0	0	0
CNR1	0.00126958	0.000816189	0	0.000274357	0	0.00139811	0.000814489	0.0238142	0.000592182	0.000847049	0.0001314	0.00187445	0.00257298	0.0012673	0	0.0014119	0.000548135	0.021915	0.0488745	0	0	0.0129844	0.0405253
RNGTT	0.0437742	0.0488581	0.0980623	0.111586	0.0879974	0.0472014	0.0492573	0.218719	0.129052	0.0739716	0.0681118	0.0806601	0.0900887	0.0685651	0.137311	0.111106	0.0174546	0.0816732	0.0734721	0.0582644	0.127789	0.0812275	0.552938
PNRC1	0.695709	0.730853	1.78984	1.62733	1.45156	0.757792	0.746845	1.5977	1.68537	1.3911	0.981963	1.08848	0.769702	1.45128	1.58586	0.571985	0.395636	1.23516	1.29367	1.31589	1.98367	1.41779	0.762761
SRSF12	0.00186758	0.00193501	0.00144157	0.00198738	0.000826505	0.0025808	0.00335822	0.000499791	0.00123083	0.00565251	0.00067232	0.00223975	0.00324073	0.000576695	0.00110548	0.00173994	0.000942705	0	0.0008933	0.00617568	0.00186093	0	0
PM20D2	0.0459692	0.0497082	0.0288983	0.0235221	0.0357337	0.0448068	0.0473389	0.0492318	0.0403824	0.0530439	0.0194296	0.0400437	0.0315596	0.026694	0.0112543	0.0883599	0.0294125	0.0998052	0.0589215	0.07295	0.0446958	0.0626054	0.182896
GABRR1	0	0	0	0	0	0	0	0	0	0.00124553	0	0	0	0	0	0	0	0	0	0	0	0	0
GABRR2	0.00431809	0.00473003	0.000195981	0	0.000312647	0.00499424	0.00655117	0.000563028	0	0.00286395	0.00242361	0.0103784	0.00307402	0.00087903	0.00115265	0.00161415	0.0037407	0.000534633	0.00527929	0.00315571	0.00499066	0	0
UBE2J1	1.02482	1.18304	0.123063	0.106538	0.0898875	1.15753	1.06997	0.295846	0.120657	0.279502	0.244558	0.546829	0.899806	0.421318	0.101019	0.494671	0.774971	0.165461	0.328237	0.276101	0.396714	0.265828	1.16756
RRAGD	0.0507517	0.0651242	0.0126204	0.00137373	0.0122606	0.0539367	0.0593698	0.0120509	0.00769004	0.0255999	0.0678013	0.0207801	0.046028	0.0864762	0	0.0158807	0.0263468	0.0289797	0.0234274	0.0166256	0.00627617	0.00699523	0
ANKRD6	0.00437703	0.00591174	0.00419895	0.00172286	0.00558796	0.00403914	0.00438128	0.00601349	0.00851881	0.0241607	0.011461	0.0262923	0.00492554	0.00472331	0.00071844	0.00320948	0.00093124	0.0342185	0.0563312	0.0114112	0.0105795	0.0157344	0
LYRM2	0.0627185	0.0751997	0.185945	0.164434	0.171724	0.0748688	0.0754935	0.194099	0.203623	0.273984	0.180917	0.220607	0.0903952	0.19439	0.182601	0.202435	0.0532146	0.255828	0.338363	0.279384	0.243329	0.255699	0.266367
MDN1	0.0224966	0.0218242	0.0862718	0.0752564	0.0800552	0.0221692	0.0175429	0.111979	0.0985817	0.0989355	0.0633504	0.151292	0.026664	0.0757203	0.0731969	0.0676414	0.0147141	0.113481	0.204051	0.075076	0.0818577	0.0677376	0.0676576
CASP8AP2	0.0372498	0.0392894	0.107686	0.123463	0.140265	0.0417874	0.0413067	0.122193	0.137974	0.185832	0.0811168	0.22037	0.0437827	0.0903838	0.136523	0.134761	0.0208554	0.190782	0.241004	0.202844	0.0976326	0.131646	0.105425
GJA10	0	0	0	0	0	0	0	0	0	0	0	0	0	0	0	0	0	0	0	0	0	0	0
BACH2	0.00538384	0.0060624	0.0553102	0.0136854	0.0651265	0.00829883	0.00525574	0.128988	0.0499062	0.0208563	0.00169868	0.0134865	0.00130223	0.015533	0.0379046	0.0586683	0.00174571	0.126752	0.0314048	0.00997118	0.13645	0.00407728	0.49401
MAP3K7	0.0241292	0.0254169	0.0509728	0.0514404	0.0541883	0.0290044	0.0209112	0.0677495	0.0587642	0.13817	0.052524	0.112153	0.0266108	0.0789682	0.0740746	0.0795068	0.0106327	0.106981	0.150922	0.133777	0.187631	0.10237	0.12501
CASC6	7.30123e-05	0	0	0	0	0.000414464	0	0	0	0.00515134	0	0.000564393	0	0	0	0	0.000532255	0	0	0.0021807	0	0.00480316	0
EPHA7	0.000216275	0.000764927	0	0	0	0	0.00068903	0	0	0.27926	0.000702521	0.00187732	0.000142079	0.00112543	0.000933143	0.000851334	0	0.198978	0.00126642	0.134963	0	0.00610824	0
MANEA	0.261301	0.307555	0.0381339	0.0310147	0.0417131	0.278496	0.283022	0.0293886	0.0424187	0.108673	0.0460567	0.113473	0.304352	0.0484371	0.045858	0.0697667	0.182631	0.140707	0.0917227	0.114499	0.0413356	0.138864	0.0391569
FUT9	0.000113803	0.000101624	0	0	0	0.000227004	0	0	0	0	0	0	0	0	0	0	0	0	0	0	0	0	0
UFL1-AS1	5.4234e-05	0	0	0.000280602	0	0.000152961	0.000165054	0.000437925	0	0	0	0.000447787	0	0	0	0	0	0	0	0	0	0	0
UFL1	0.164914	0.204456	0.141268	0.132299	0.130607	0.203304	0.197575	0.137963	0.158881	0.29541	0.169086	0.282923	0.169964	0.164352	0.137476	0.161301	0.110494	0.259331	0.332724	0.291513	0.132817	0.346812	0.148578
FHL5	0.000167256	9.64724e-05	0	0	0	0.00016122	0.000164886	0	0	0.0021926	0	0.0080617	0	0	0	0.00119482	0	0	0.0120309	0.0254287	0	0.371624	0
GPR63	0.00273837	0.0035016	0.00432068	0.00024081	0.00140679	0.00500985	0.00526298	0	0.0032031	0.323687	0.00212302	0.0249518	0.000582922	0.00123062	0	0.00379064	0.00283049	0.00580663	0.00996623	0.269844	0	0.320821	0
NDUFAF4	0.073711	0.0901895	0.107889	0.0825784	0.11068	0.0938767	0.0810635	0.121088	0.115369	0.386895	0.0791743	0.180182	0.0704874	0.109423	0.0836201	0.164832	0.0557997	0.0746048	0.143139	0.356116	0.0268832	0.532005	0.15116
KLHL32	0.00179533	0.001788	0.003161	0.00224764	0.00517033	0.0044793	0.00308385	0.00149881	0.00296267	0.000427945	0.0010848	0.00107499	0.00214533	0.00124855	0.00186919	0.0040989	0.00231036	0	0.000832356	0.00389696	0	0	0
MMS22L	0.013854	0.0131993	0.0291528	0.0349191	0.033477	0.0129339	0.0140178	0.0466569	0.0269546	0.0825648	0.020831	0.0664864	0.0155143	0.0343408	0.0571239	0.0978803	0.00525102	0.0442282	0.0656118	0.0830116	0.0382452	0.0467689	0.084878
POU3F2	0.00035086	0.000620748	0.00061484	0	0.000709564	0.0011879	0.000744277	0.000478586	0.00109509	0	0.000756203	0	0.000521453	0.00132247	0	0.000981027	0	0.00188023	0.00172533	0.00343787	0	0	0
FBXL4	0.0171619	0.0205915	0.0298832	0.0333777	0.0262453	0.021748	0.0190488	0.0381791	0.0315764	0.0981499	0.0278693	0.116507	0.0201704	0.0406297	0.02945	0.0369293	0.00943926	0.0761774	0.143991	0.107189	0.0308749	0.096809	0.0347871
FAXC	0.000144764	0.000208039	0.000311659	0.000450217	0	0.000432096	0	0	0.000428526	0.0061941	0.000901646	0.00251867	0.000403345	0	0.00140752	0.00230746	0.000655116	0.0541827	0.00360413	0.0296456	0	0	0
COQ3	0.00642307	0.00664714	0.0107279	0.0161186	0.0162504	0.00823588	0.00560757	0.00834268	0.0165594	0.0376419	0.0140064	0.0230224	0.00846444	0.014738	0.023638	0.0581716	0.00804285	0.0395384	0.0401217	0.0341063	0.00422406	0.0371041	0.0158126
PNISR	0.581665	0.598526	0.858496	0.818485	0.982136	0.624186	0.62168	1.32471	0.929112	1.41383	0.792707	1.06598	0.619883	0.65536	1.03132	0.658606	0.325134	1.5745	1.09221	1.34027	1.23586	1.39637	1.35887
USP45	0.0105102	0.0119954	0.0149885	0.0188362	0.0190891	0.0131836	0.0130622	0.0403844	0.017776	0.0495272	0.0254535	0.0605962	0.0151941	0.0190469	0.0177097	0.0284973	0.00672068	0.0647814	0.06191	0.0569864	0.0280053	0.0501558	0.0394021
TSTD3	0.00867189	0.0106574	0.0115783	0.0124871	0.0109439	0.0100543	0.00818214	0.0162036	0.0196512	0.0694586	0.0136628	0.0435083	0.00940983	0.0108803	0.012283	0.0190123	0.00501319	0.0465677	0.0623849	0.0645243	0.0363396	0.0769826	0.0113854
CCNC	0.171306	0.193314	0.147208	0.0892887	0.130542	0.237467	0.16901	0.130098	0.119701	0.171084	0.111051	0.212537	0.209391	0.162133	0.152898	0.23746	0.111817	0.14128	0.22942	0.143387	0.26029	0.12666	0.281579
PRDM13	3.13149e-05	0	0	0	0	0	0	0	0	0	0	0	0	0	0	0	0	0	0	0	0	0	0
MCHR2	0	0	0	0	0	0	0	0	0	0	0.000703067	0	0	0	0	0	0	0	0	0	0	0	0
MCHR2-AS1	0	0	0	0	0	0	0	0	0	0	0	0	0	0	0	0	0	0	0	0	0	0	0
SIM1	0	0	0	0	0	0	0	0	0	0	0	0.000526788	0	0	0	0	0	0	0	0	0	0	0
ASCC3	0.111773	0.129052	0.180701	0.20662	0.13621	0.127142	0.129355	0.150398	0.229588	0.301996	0.124799	0.196108	0.135587	0.164497	0.192041	0.159852	0.0746687	0.189542	0.245808	0.19312	0.185554	0.234399	0.15601
GRIK2	0.000328136	0.000382602	0.000347341	0	0.000203095	0.000117895	0	0	0	0.0014341	0.000388031	0.000437225	6.75939e-05	0	0	0.0101616	0	0.135841	0.000746958	0	0	0.00690515	0
HACE1	0.00348218	0.00323152	0.012875	0.0164593	0.0179334	0.00352182	0.00408557	0.0131127	0.0133598	0.0587851	0.0107498	0.080004	0.00472902	0.015091	0.0176411	0.0147109	0.000569027	0.0632995	0.0527268	0.0487075	0.0319699	0.0875983	0.024613
LIN28B	0	0	0	0	0	0	0	0	0	0	0	0	0	0	0	0	0	0	0	0	0	0	0
BVES	0.000677383	0.00129754	0.000336585	0.000856307	0.00070504	0.000568575	4.54136e-05	0.00159214	0.000477718	0.0426472	0.000618155	0.00668958	0.000968374	0.00203828	0.000777234	0.00239152	0	0.0338852	0.000443075	0.0733902	0	0.0403742	0
BVES-AS1	0.000128027	0	0	0	0	5.26102e-05	0	0	0	0.00747745	0	0	0	0	0	0	0	0.0103458	0	0.0323049	0	0.00558394	0
POPDC3	0.000204748	0	0	0	0.000236983	0.000183222	0.000158489	0	0	0.000302611	0	0	0.000214092	0	0	0.00301135	0.000899481	0.00605722	0	0.00217778	0	0	0
PREP	0.0171539	0.0193038	0.0604238	0.0555224	0.0471101	0.0216688	0.0182747	0.0340811	0.0439749	0.074795	0.0407842	0.0657681	0.0203849	0.0583478	0.0466572	0.0822507	0.00885657	0.0188697	0.072231	0.0736052	0.0695077	0.0445815	0.0205868
ATG5	0.114554	0.143099	0.146928	0.153116	0.128334	0.144795	0.146695	0.124153	0.174299	0.166485	0.0962516	0.174031	0.115397	0.105335	0.181177	0.183141	0.083014	0.115718	0.221489	0.146684	0.130137	0.153574	0.18899
PRDM1	0.553589	0.628953	0.39184	0.366012	0.136689	0.572434	0.635674	0.0349638	0.316856	0.263719	0.0788864	0.548032	0.685934	0.549147	0.456296	0.224722	0.262449	0.0349355	0.15145	0.229092	0.0384719	0.292041	0.0331524
RTN4IP1	0.00756626	0.0074914	0.00972008	0.0159194	0.00871219	0.00649143	0.00839543	0.0267921	0.01569	0.0134518	0.00888947	0.0133648	0.00465618	0.0174067	0.0166508	0.043552	0.00150107	0.00669245	0.0247168	0.00764959	0.0100458	0.0146493	0.0799265
QRSL1	0.0238988	0.0292235	0.0468895	0.046603	0.0444347	0.030008	0.0242854	0.25968	0.0519683	0.072067	0.0312855	0.0703907	0.0269634	0.0736647	0.0482828	0.0936903	0.0137625	0.087302	0.0985003	0.0456317	0.0495553	0.0782753	0.234936
CD24	0.0187234	0.0178499	0.0137891	0.0379859	0.0142174	0.0163975	0.0188485	0.604629	0.0229196	0.056799	0.0422929	0.0469584	0.0163557	0.0505424	0.0105735	1.0748	0.0200673	0.0713274	0.0989311	0.0447132	0.0161321	0.0451919	0.311687
BEND3	0.0016558	0.00228831	0.00131349	0.00222841	0.00246879	0.00226424	0.00199241	0.00289168	0.00146958	0.00821642	0.00461319	0.00880577	0.00170361	0.00151662	0.00209444	0.0107696	0	0.00749342	0.0107688	0.0182443	0.00638096	0.0104041	0.00954131
PDSS2	0.0230672	0.0282204	0.0378611	0.0394849	0.0455506	0.0250897	0.02455	0.0433339	0.0474993	0.0696736	0.0431836	0.0753966	0.0307023	0.053412	0.0459092	0.0519326	0.0130093	0.0541012	0.093159	0.0548731	0.0838539	0.0539744	0.0892627
SOBP	0.000434606	0.000239296	0.000927722	0.00381721	0.00108231	0.000699285	0.000168648	0.0151762	0.00726744	0.229508	0.000717067	0.0216421	0.0013194	0.00372029	0.00137783	0.0069381	0	0.000937165	0.112613	0.0851498	0.00330161	0.148507	0.0183027
SCML4	0.0043998	0.00659032	0.321923	0.189051	0.246018	0.0185734	0.00597455	0.0562951	0.392723	0.00747362	0.0149679	0.0110669	0.00815635	0.0157635	0.0726416	0.0457419	0.000412454	0.000516903	0.00843102	0.0123684	0.375443	0.0234602	0.0247044
SEC63	0.263172	0.321989	0.19352	0.149291	0.180142	0.342513	0.300038	0.151573	0.183275	0.613156	0.222179	0.368737	0.277949	0.241411	0.178027	0.223353	0.158243	0.292697	0.486643	0.482226	0.366146	0.303943	0.197605
OSTM1	0.0560985	0.0615999	0.139491	0.111509	0.109567	0.0698756	0.0673397	0.102362	0.150954	0.182677	0.0842013	0.317225	0.0771165	0.170067	0.155551	0.0728973	0.0269149	0.232407	0.221587	0.262047	0.204218	0.174369	0.0880931
OSTM1-AS1	0	0	0	0	0	0	0	0	0	0	0	0	0	0	0	0	0	0	0	0	0	0	0
NR2E1	0	0	0	0	0	0	0	0	0	0	0	0	0	0.000498435	0	0	0	0	0	0	0	0	0
SNX3	0.277594	0.333171	0.42482	0.314202	0.378356	0.361708	0.325473	0.809425	0.405751	0.965644	0.463552	1.21397	0.306859	1.19132	0.411909	0.58883	0.246664	0.845877	1.0463	0.994115	0.64674	0.691894	1.13658
FOXO3	0.264994	0.257986	0.133749	0.105035	0.101937	0.260311	0.246943	0.0974008	0.129696	0.506386	0.167859	0.337624	0.223981	0.202498	0.116383	0.151761	0.13966	0.374048	0.285331	0.316592	0.226952	0.268113	0.121024
LINC00222	0.000660155	0.000218726	0	0	0	0.000558955	0.000574232	0.00042742	0	0.00229935	0	0.00273631	0	0	0	0	0.000700519	0.00573541	0	0	0	0	0
ARMC2	0.0168007	0.0195049	0.0164501	0.0169647	0.0104474	0.0189724	0.0208311	0.00780918	0.0273725	0.015856	0.00644023	0.0141624	0.0156156	0.00702552	0.00920012	0.00672007	0.0120628	0.0179832	0.0139553	0.00667662	0.00711126	0.0137436	0
ARMC2-AS1	0	0	0.000386803	0	0	0	0	0	0	0	0	0	0	0	0.00122748	0	0	0	0	0	0	0	0
SESN1	0.0595956	0.0593845	0.19904	0.0614675	0.113256	0.0608779	0.0633729	0.0420147	0.104635	0.109134	0.0336285	0.132021	0.0513188	0.0555289	0.137463	0.059248	0.0236622	0.0525818	0.110657	0.0633361	0.230959	0.127742	0.0438031
CEP57L1	0.0322701	0.0379065	0.0357541	0.025278	0.0212891	0.0397608	0.0351456	0.021633	0.0337982	0.120625	0.0480573	0.0957027	0.0356193	0.0233888	0.0445732	0.074883	0.0219874	0.0709862	0.102079	0.0836984	0.0396031	0.0983872	0.0104164
CD164	0.290561	0.35155	0.477851	0.502315	0.464347	0.348931	0.324226	0.471037	0.527691	0.711823	0.340505	0.459648	0.344315	0.579533	0.569587	0.575536	0.195237	0.488698	0.565316	0.600752	1.02172	0.533328	0.688237
PPIL6	0.00221256	0.00165289	0.00242156	0.00171676	0.00099901	0.00402338	0.00180531	0.00494296	0.00302776	0.0130923	0.000984009	0.0108744	0.00360458	0.00196213	0.00149268	0.0056375	0.00133586	0.00513996	0.0047069	0.0106587	0.00646535	0.0053611	0.00297903
SMPD2	0.024857	0.0310832	0.0215488	0.020602	0.0186656	0.0258391	0.0267909	0.0601661	0.024448	0.0216033	0.0176146	0.0321231	0.0238459	0.041763	0.0379572	0.0572355	0.0177896	0.0252036	0.0450997	0.030564	0.119229	0.0132376	0.0846859
MICAL1	0.0362519	0.038157	0.0757836	0.0570531	0.0586918	0.0402994	0.0356028	0.0727129	0.0665544	0.0648793	0.0287423	0.0259522	0.0286505	0.188991	0.0832186	0.0760693	0.0108217	0.0418857	0.0361554	0.0560245	0.0849223	0.0841846	0.130665
ZBTB24	0.0437774	0.0505737	0.0848556	0.0981514	0.10199	0.046907	0.051732	0.161498	0.0709017	0.0690031	0.0523046	0.0856185	0.048355	0.0662745	0.196854	0.0624814	0.0246771	0.089153	0.0890161	0.0932658	0.0994129	0.0674888	0.10774
AK9	0.0247035	0.0246674	0.0290455	0.0253016	0.0403932	0.0203052	0.0248846	0.0516255	0.0401064	0.0288581	0.0336001	0.0843441	0.025876	0.0203597	0.0392919	0.0336959	0.0142152	0.0483939	0.064668	0.0285232	0.0759273	0.0378263	0.0565695
FIG4	0.0100178	0.0127527	0.0228285	0.0300154	0.0218412	0.0157018	0.0120726	0.0484835	0.0309025	0.0362349	0.0299191	0.0385005	0.0130292	0.0453897	0.0311383	0.0355459	0.00449347	0.034216	0.0577081	0.0449027	0.070782	0.0509278	0.0395584
GPR6	0	0	0	0	0	0	0	0	0	0	0	0	0	0	0	0	0	0	0	0	0	0	0
WASF1	0.000622733	0.00088252	0.000811244	0.000454214	0.000484171	0.000469515	0.000604987	0.00410067	0.000558054	0.0431671	0.000675695	0.0100583	0.000706714	0.00163021	0	0.00798849	0	0.0119721	0.0229936	0.0430821	0.00418347	0.0494922	0.00857212
CDC40	0.0880781	0.0981732	0.229503	0.284275	0.246023	0.112823	0.0921263	0.35455	0.299328	0.343444	0.195711	0.376818	0.103556	0.230656	0.267649	0.226943	0.0574935	0.271765	0.357029	0.33886	0.250148	0.375446	0.486401
METTL24	5.73852e-05	0	0.00400358	0.00038958	0.000380296	0	0	0	0.0010411	0.0207827	0	0	0	0.000776996	0	0	0	0.0119936	0.000551272	0.0274909	0	0.0096241	0
DDO	0.000216485	0.000212418	0.000378856	0	0	0.000848508	5.11312e-05	0	0	0.00383775	0.00575519	0.00490806	0	0.00830349	0	0.00872847	0.00060346	0.0328006	0.00602513	0.00224045	0	0.0108404	0
SLC22A16	0	0	0	0	0	0	0	0	0	0	0	0	0	0.0021242	0	0.000474186	0	0	0	0	0	0	0
CDK19	0.00733947	0.00893167	0.0474387	0.0415535	0.0363499	0.0107777	0.00976051	0.0687768	0.0475526	0.128806	0.0505836	0.0935027	0.0121035	0.0931823	0.064421	0.0946138	0.000977691	0.0856886	0.122573	0.103981	0.0504833	0.104309	0.192906
AMD1	0.126944	0.147141	0.410539	0.501273	0.288778	0.172167	0.159825	0.252886	0.403787	0.231318	0.493394	0.221434	0.154068	0.348511	0.405943	0.384953	0.0819321	0.185526	0.258257	0.223482	0.28556	0.287923	0.483392
GTF3C6	0.165709	0.189978	0.286439	0.317569	0.2409	0.190894	0.193811	0.245123	0.301982	0.397336	0.25668	0.335914	0.182584	0.464044	0.463186	0.497418	0.118353	0.308684	0.399567	0.503417	0.330942	0.260343	0.426018
RPF2	0.0495368	0.0575433	0.0926176	0.0701512	0.0892649	0.0620844	0.051484	0.0916379	0.0803021	0.152699	0.098236	0.149464	0.0507043	0.119526	0.0764153	0.125976	0.0378431	0.119236	0.217519	0.155775	0.0837786	0.11535	0.111513
SLC16A10	0.00350407	0.00243117	0.00560815	0.00188432	0.0192262	0.00296883	0.0024118	0.0032248	0.00504543	0.00537313	0.0015267	0.00156602	0.00155623	0.00965897	0.0247765	0.00819313	0.00216767	0.00462065	0.00206044	0.00662536	0.00392418	0	0
REV3L	0.0398479	0.0449514	0.125441	0.113293	0.0890176	0.0491143	0.0406594	0.126916	0.133935	0.724328	0.191105	0.360614	0.0545456	0.203598	0.143413	0.114526	0.0204072	0.176536	0.775888	0.621735	0.238939	0.537852	0.126102
TRAF3IP2-AS1	0.00895293	0.0105035	0.0208649	0.0227846	0.0183349	0.00901159	0.0116014	0.029896	0.0226484	0.0734549	0.0306403	0.0353962	0.00929833	0.0252421	0.0189479	0.0207607	0.00310694	0.0832828	0.0331245	0.0724268	0.0226403	0.111564	0.0405793
TRAF3IP2	0.0103913	0.00941421	0.0348724	0.0186149	0.0259604	0.0113283	0.0131439	0.0545633	0.02017	0.0877565	0.048271	0.0835803	0.0103238	0.0120078	0.0499267	0.052212	0.0041075	0.0196354	0.140449	0.07909	0.0633851	0.0342678	0.0541518
FYN	0.0178809	0.0228854	0.78124	1.06283	0.530875	0.0573905	0.0239493	0.0717655	0.929972	0.209714	0.241933	0.59558	0.0308104	0.14591	0.720337	0.181134	0.00926684	0.49339	0.401227	0.148399	0.541539	0.221543	0.0766304
TUBE1	0.0273093	0.0309355	0.0544593	0.0337658	0.0634633	0.0357012	0.0313208	0.0423406	0.0476249	0.0970527	0.0526357	0.127223	0.0346446	0.022859	0.0559037	0.0322703	0.0201753	0.0623863	0.142039	0.111538	0.0758017	0.075896	0.0203
FAM229B	0.0131002	0.0175101	0.0114558	0.00808946	0.0124389	0.0183623	0.0156385	0.0135951	0.0136518	0.160131	0.0230064	0.100376	0.0128536	0.0151086	0.00750425	0.0171251	0.00683485	0.21053	0.139077	0.289922	0.0255297	0.121979	0
LAMA4	0.00253154	0.00336293	0.00191215	0.00471556	0.00097223	0.00313519	0.0028594	0.00281036	0.00319892	1.44375	0.00358224	0.499908	0.00211942	0.00723865	0.00155266	0.0127187	0.00470998	0.816031	0.113248	1.18724	0.0105562	1.34174	0
RFPL4B	0	0	0	0	0	0	0	0	0	0	0	0.000499062	0	0	0	0	0	0	0	0	0	0	0
MARCKS	0.338747	0.375877	0.0144836	0.0274109	0.0173341	0.344169	0.384126	0.502219	0.0183282	0.755618	0.120634	0.383907	0.453355	1.21161	0.0212785	0.635002	0.227401	3.0416	1.24977	0.307094	0.029167	2.02388	0.107792
LINC01268	0.000811123	0.000654175	0	0	0	0.00105922	0.000968544	0.0017065	0	0.000471199	0.00423098	0.00465141	0.00143659	0	0	0.0112336	0	0.198713	0.0241558	0	0	0.00277346	0
HDAC2	0.0631539	0.0637085	0.112952	0.0938456	0.108971	0.0703455	0.0662935	0.116513	0.118368	0.319569	0.0976705	0.282209	0.0561151	0.23123	0.149837	0.250917	0.0351346	0.180396	0.304473	0.289896	0.164324	0.285356	0.205248
HS3ST5	0	2.93038e-05	0	0	0	0	0	0	0	0.00132568	0	0	0	0	0	0	0	0	0	0	0	0.00590766	0
FRK	0.00579075	0.0061703	0.000847029	0.000330486	0.000534402	0.00572386	0.00401802	0.00259254	0.00132392	0.0018434	0.00195818	0.00234088	0.00680912	0.00143605	0	0.0388999	0.00232588	0.00303507	0.00539785	0	0.00381164	0.0589482	0
NT5DC1	0.0989994	0.114678	0.127777	0.106234	0.136554	0.114566	0.107074	0.15248	0.13877	0.114439	0.0764325	0.110737	0.110855	0.117483	0.1238	0.156262	0.0653779	0.0306814	0.219788	0.116565	0.138735	0.137969	0.163367
COL10A1	0.000306182	0.00106692	0.00107399	0	0.00103643	0.000509696	0.000627148	0.00195402	0	0.000524195	0	0.0303833	0.00119088	0	0	0	0	0	0	0	0	0.00602672	0
TSPYL4	0.0113699	0.0122846	0.0703679	0.0503558	0.0684402	0.0143101	0.0119107	0.0397495	0.070457	0.091052	0.0632155	0.0576485	0.0143629	0.0174235	0.0647696	0.032095	0.00456941	0.0967543	0.0987875	0.0845124	0.116973	0.0984589	0.041877
DSE	0.0108262	0.0122169	0.0669847	0.01165	0.0321941	0.0150917	0.0128987	0.0724496	0.0326835	0.395642	0.0734382	0.0509357	0.0125902	0.352625	0.0173636	0.0427383	0.00448169	0.093852	0.0334689	0.156499	0.0878748	0.262096	0.010891
TSPYL1	0.0948608	0.103559	0.338014	0.257413	0.300659	0.107579	0.114763	0.254188	0.280991	0.342523	0.349357	0.209765	0.112485	0.156451	0.310338	0.16692	0.054452	0.17118	0.271345	0.287862	0.489523	0.286465	0.225739
TRAPPC3L	6.69661e-05	0	0	0	0	0	0.000255735	0.000683363	0	0.00872016	0.000461912	0.00582967	0	0.0011766	0	0.000749194	0	0.001686	0.00954789	0.00825439	0	0.0108004	0
RWDD1	0.337872	0.388455	0.557705	0.463679	0.491928	0.425545	0.367186	0.366999	0.523772	0.775663	0.433949	0.544235	0.384047	0.4839	0.502129	0.533315	0.265137	0.459934	0.688231	0.856027	0.646898	0.619286	0.619119
RSPH4A	0.00079143	0.000501473	0.0010837	0.000838793	0.00074072	0.00081939	0.000555541	0	0.000534423	0.00332735	0.000778164	0.00170953	0.00225164	0	0.00105181	0.000215377	0	0	0.00510195	0.00641786	0	0.00461516	0
KPNA5	0.0245143	0.0242314	0.0738223	0.0888044	0.0760692	0.0304797	0.0279675	0.0952023	0.0915067	0.10153	0.0571623	0.0926634	0.0314972	0.0337824	0.0546665	0.0314014	0.0128645	0.126061	0.136828	0.0949188	0.0903347	0.152998	0.0405173
FAM162B	0	0	0	0	0	0	0	0	0.00094645	0.0199721	0	0.0143141	0.000285796	0	0	0.000205933	0	0.00545644	0.0106615	0.047282	0	0.531377	0
GPRC6A	0	0	0	0	0	0	0	0	0	0	0	0	0	0	0	0	0	0	0	0	0	0	0
RFX6	0	0	0	0	0	0	0	0	0	0	0	0	0	0	0	0.00263193	0	0	0	0	0	0	0
VGLL2	0	0	0	0	0	0	0	0	0	0	0	0	0	0	0	0	0	0	0	0	0	0	0
ROS1	0	0	0	0	0	0	0	0	0	0	0	0	0	0	0	0.000632564	0	0	0	0	0	0	0
DCBLD1	0.00850297	0.00811627	0.0130622	0.0120676	0.0161837	0.00896463	0.00988254	0.00275959	0.0221881	0.212317	0.0132532	0.107709	0.011995	0.034245	0.0260814	0.0261599	0.00446713	0.00930242	0.0938029	0.0673547	0.0128159	0.291428	0
GOPC	0.0836256	0.104776	0.195634	0.209448	0.181507	0.110389	0.106934	0.144391	0.216455	0.365997	0.217186	0.325598	0.092779	0.167887	0.206914	0.182329	0.0602464	0.303318	0.408074	0.335962	0.167714	0.269074	0.159555
NUS1	0.0917857	0.103973	0.0888168	0.0685333	0.0736819	0.128674	0.101905	0.0699268	0.0846759	0.133883	0.0718257	0.166085	0.0894681	0.152908	0.0857941	0.107672	0.0676507	0.116348	0.127906	0.158118	0.112982	0.109497	0.0703261
SLC35F1	0.000135522	0.00101944	0	0.000363014	0.000357918	0.00206507	0.000207136	0.000451431	0.0004753	0.00371038	9.52672e-05	0.00400021	0.000120268	0.000316396	0	0	0	0.55612	0	0.00862391	0	0.109413	0
CEP85L	0.0460286	0.0472332	0.208974	0.188035	0.210686	0.0541146	0.050143	0.0904649	0.18911	0.292805	0.0477855	0.126713	0.0552075	0.0977655	0.215422	0.0693604	0.018265	0.0904348	0.121802	0.406204	0.149071	0.243348	0.180372
PLN	0.000129236	0.000304305	0.00179909	0.000339821	0.00101044	0.000433696	0.000197501	0.00091364	0	0.00333683	0.000923665	0.00596396	0.000749583	0	0.00590411	0.00134526	0.000385762	0	0.0024155	0.586465	0.0344779	0.102294	0
MCM9	0.0111728	0.0119937	0.0277726	0.0328141	0.0283872	0.0121227	0.00994395	0.0309583	0.0394389	0.0353043	0.0249423	0.0419445	0.0103865	0.0349232	0.0395211	0.0208082	0.00851365	0.0377633	0.0596043	0.0320478	0.0487929	0.0468221	0.0118153
ASF1A	0.0388294	0.0389982	0.156575	0.118765	0.155761	0.0450665	0.0404241	0.0565222	0.154064	0.125988	0.0665545	0.139775	0.0458531	0.100036	0.131184	0.130869	0.0288365	0.0880685	0.149307	0.150616	0.120779	0.100178	0.0686596
FAM184A	0.00124065	0.00166762	0.00919146	0.0187396	0.0274374	0.00259651	0.00216361	0.00124892	0.00331803	0.00379663	0.000691674	0.00577726	0.00219964	0.000764434	0.133389	0.021491	0	0.02455	0.0226923	0.0174758	0.0039299	0.00555374	0.0502643
MAN1A1	0.214888	0.273144	0.219808	0.163657	0.0811456	0.265384	0.260201	0.0458635	0.210759	0.3014	0.075588	0.204389	0.368773	0.229885	0.116291	0.147388	0.138112	0.0736039	0.276559	0.403371	0.393276	0.12261	0.0745613
TBC1D32	0.00525248	0.00793437	0.01483	0.0177669	0.0168722	0.00764515	0.00904792	0.0363708	0.0265137	0.0604179	0.0281287	0.035555	0.0057437	0.0183526	0.0142314	0.0241419	0.00451171	0.0343775	0.0448791	0.0835083	0.0179118	0.0185391	0
GJA1	0.00113657	0.00102738	0.000992715	0.000935552	0.000291334	0.00121937	0.00155342	0.00126045	0.000487601	0.447754	0.00208799	0.721684	0.00156683	0.00269384	0.00204024	0.0023568	0.0018554	0.0565959	0.313947	0.480051	0.00373744	0.00692639	0
HSF2	0.0141546	0.0162956	0.0557187	0.0445004	0.0594054	0.0168192	0.0169891	0.0384551	0.0390041	0.0721694	0.0249178	0.0642436	0.0133907	0.0335825	0.0503705	0.0484527	0.00579262	0.0532646	0.0645007	0.107879	0.064535	0.0519639	0.053017
SERINC1	0.135289	0.16653	0.292854	0.380639	0.251566	0.175948	0.15538	0.231655	0.342504	0.684708	0.399531	0.849896	0.168405	0.341398	0.338747	0.164707	0.0996943	0.573576	0.867487	0.605875	0.306738	0.599489	0.151383
PKIB	0.00381561	0.00473333	0.00459186	0.00347806	0.00132854	0.00463823	0.00348994	0.00299559	0.00195879	0.00662387	0.0813838	0.00443652	0.00420736	0.223978	0.00369097	0.443771	0.00315478	0.0158858	0.00330857	0.00257826	0.00405666	0.00226974	0.014602
FABP7	0	0	0	0	0.000326974	0	0	0	0	0.000439438	0	0	0	0	0	0	0	0.0126736	0	0	0	0	0
SMPDL3A	0.00379079	0.0054624	0.0012852	0.00219383	0.000856794	0.00550055	0.00304659	0.0087507	0.00154919	0.473728	0.0342724	0.060793	0.00440179	0.0533026	0.0109341	0.094125	0.00193828	0.0314259	0.0512997	0.16615	0.00376228	0.0428914	0.0510948
CLVS2	0	0	0	0	0	0	0	0	0	0.00137129	0.000503881	0	0	0	0	0	0	0	0	0	0	0	0
TRDN	5.01432e-05	0	0	0	0	0	0	0	0	0.000185578	0	0	0	0	0	0	0	0	0	0.0283879	0	0	0
NKAIN2	1.58013e-05	0	0	0	0	0	0	0	0	0.000520842	0.00342999	0.00162415	0	0	0	0.000530551	0	0.00279936	0.00102806	0	0	0.00466839	0
RNF217-AS1	0.000289653	5.49936e-05	0.000744463	0.0020796	0.00110323	0.000242049	0.000535144	0.00105598	0	0.00413897	0.000308906	0.0059153	0.000283215	0.00321675	0	0.000250355	0	0.00742354	0.0106135	0	0	0.0139073	0
RNF217	0.000250673	0.000223954	0.000302453	0	0.000976625	0	0.000269526	0	0.00147292	0.107443	0.0110525	0.136321	0.000105093	0.0384492	0.000900847	0.0164562	0	0.089564	0.248748	0.0895805	0.025142	0.108129	0
TPD52L1	0.00157546	0.00236101	0.000840017	0	0.000657455	0.00172317	0.00124233	0.000261608	0.00127983	0.00952477	0	0.0591106	0.0009153	0.00228541	0.00209234	0.0230328	0.00047243	0.00449068	0.30172	0	0	0.0188852	0
HDDC2	0.105955	0.126269	0.12879	0.16333	0.168072	0.12279	0.114339	0.150919	0.178126	0.314821	0.121435	0.0520416	0.125827	0.125643	0.194152	0.244788	0.0864593	0.167075	0.134461	0.303018	0.0904902	0.172365	0.400135
HEY2	0.00956281	0.00801023	0.000882154	0.000689886	0.00104321	0.00786434	0.00826834	0.000476731	0.00100903	0.00848977	0.00114012	0.0383085	0.00869922	0.00128566	0	0.00128648	0.00483054	0.0349967	0.00717547	0.0265688	0	0.27555	0
NCOA7	0.0583507	0.0751299	0.296967	0.211911	0.196265	0.0986773	0.0713768	0.114647	0.318052	0.179099	0.169938	1.29353	0.0844987	0.235808	0.15959	0.198556	0.03726	0.327183	1.86619	0.0918865	1.40801	0.266297	0.332007
NCOA7-AS1	0	0	0	0	0	0	0	0	0	0	0	0	0	0	0	0	0	0	0	0	0	0	0
HINT3	0.0224784	0.0294276	0.0465317	0.0423772	0.0392422	0.0304532	0.025264	0.0490842	0.0407092	0.05644	0.0835078	0.124656	0.0224503	0.0774253	0.0486578	0.0700405	0.0179775	0.0693496	0.141319	0.0804454	0.17557	0.0589263	0.0829311
TRMT11	0.0333607	0.0416397	0.0676196	0.0766868	0.0773379	0.0456643	0.036424	0.0794283	0.0748485	0.113423	0.0595819	0.0927785	0.0364472	0.0433602	0.074057	0.0719477	0.0147146	0.122941	0.118168	0.102252	0.105576	0.104944	0.0817302
CENPW	0.00565367	0.00573059	0.0126404	0.0178486	0.0110522	0.00664375	0.00549867	0.0195955	0.0160363	0.0261933	0.0443153	0.0219753	0.00424826	0.0776795	0.0194193	0.375098	0.00524997	0.0104551	0.072135	0.0129847	0.0182034	0.00692267	0.0544336
RSPO3	0.00755307	0.00657987	0.00045744	0.000345013	0.00034811	0.0052769	0.0069865	0	0	0.134239	0.000218455	0.00550124	0.00349294	0.000115338	0	0.00259372	0.0057542	0.0162065	0.171043	0	0.00214964	0.00400764	0
RNF146	0.0283926	0.0312619	0.072514	0.0459597	0.0619883	0.0345253	0.0318282	0.0700366	0.0691381	0.176269	0.0620943	0.127889	0.0375022	0.068801	0.0500542	0.0394795	0.0177766	0.115437	0.151655	0.147171	0.132855	0.120564	0.0831766
ECHDC1	0.0869628	0.0974031	0.161528	0.169826	0.160296	0.101915	0.0980814	0.221778	0.193401	0.253196	0.116112	0.210827	0.107615	0.31039	0.191099	0.270791	0.0539182	0.170156	0.273723	0.200045	0.13919	0.153747	0.31093
KIAA0408	0.000303048	0.000172093	0.00489676	0.00385049	0.00278467	0.000340404	0.000130611	0.00294535	0.00184789	0.032174	0.00216504	0.0171694	0.000696977	0.000316396	0.00421106	0.00421849	0	0.0419144	0.000958747	0.0256016	0	0.00566079	0
SOGA3	9.3771e-05	0.00034522	0.00284522	0.0055608	0.00697029	0.000238199	0.000128883	0.00337105	0.00273448	0.0136516	0.000418166	0.014499	0.000272	0	0.00564683	0.00209982	0.000495152	0.0272886	0	0.0121599	0	0.0143309	0
C6orf58	3.08219e-05	0.000304355	0	0	0	0.000253715	0.000448229	0.000715514	0	0.000243009	0.000747041	0	0	0	0	0.000346823	0.001964	0	0	0	0	0	0
THEMIS	0.00366895	0.00715169	0.350205	0.459204	0.235312	0.0195712	0.00664152	0.0100975	0.318634	0.00462193	0.0117284	0.00845514	0.0144557	0.0101987	0.0812594	0.0527887	0.000400676	0.00375648	0.018303	0.00604791	0.0744296	0.0098335	0.0137425
PTPRK	0.000975972	0.00145267	0.00429821	0.0225666	0.00556823	0.00193376	0.00149196	0.05073	0.0113477	0.372039	0.00191936	0.24477	0.00103709	0.0033396	0.00194564	0.0701969	0.00147481	0.0447761	0.127485	0.214844	0.00807172	0.558223	0
LAMA2	0.00069216	0.000936475	0.000905503	0.0016158	0.00113753	0.00121811	0.0012054	0	0.000520785	0.553349	0.00598156	0.00374634	0.00155782	0.00093702	0	0.00466699	0	0.285229	0.0144439	0.297955	0	0.0769034	0
ARHGAP18	0.094016	0.1082	0.171011	0.299306	0.0830787	0.113578	0.113763	0.0708702	0.242553	0.261941	1.05289	0.789497	0.120326	0.407736	0.120883	0.204571	0.0574683	0.0285732	0.363064	0.158199	0.14193	0.245003	0.0474488
TMEM244	0.000933234	0.000978181	0.000933216	0.00342406	0.00148132	0.000994247	0.00013208	0.00040411	0.0025482	5.19389e-05	0	0	0.0018599	0	0.00950038	0.00341952	0.00207048	0.000784886	0	0.00226967	0	0	0
L3MBTL3	0.00913815	0.0107494	0.066607	0.0990039	0.0660686	0.0137206	0.0148482	0.115304	0.074329	0.0923529	0.0735096	0.0246489	0.0113447	0.0320353	0.081181	0.0251557	0.011383	0.0131769	0.0377692	0.100009	0.0486752	0.0539767	0.0613534
SAMD3	0.00385454	0.00445998	0.0707946	0.337034	0.0874727	0.00870505	0.00579652	0.00435073	0.208029	0.00306851	0.00345222	0.00281118	0.00456903	0.00432004	0.0386116	0.0330952	0.00552291	0.00134222	0.00209184	0.00852256	0.00932451	0.0243036	0
TMEM200A	0.00416548	0.00593028	0.0328074	0.0152466	0.0221675	0.00400536	0.00342696	0.00190136	0.0285669	0.0436878	0.00131834	0.00260122	0.00540699	0.00167446	0.00328983	0.0120922	0.00124254	0	0.000697359	0.0734915	0.0155958	0.0553107	0.0089215
SMLR1	1.78112e-05	7.71555e-05	0	0	0	0	0	0	0	0	0	0	0	0	0	0.0143148	0	0	0	0	0	0	0
EPB41L2	0.0379331	0.045413	0.0265953	0.0124576	0.0161198	0.0364329	0.0440646	0.0960902	0.020885	0.904045	0.0804216	0.389562	0.0374558	0.189325	0.0221764	0.162873	0.0225253	1.76178	0.327481	0.846495	0.122965	1.51808	0.125995
AKAP7	0.0241573	0.0304697	0.112643	0.0910596	0.116738	0.0280069	0.0276308	0.071066	0.131673	0.115581	0.107467	0.106828	0.0294383	0.0618041	0.0595652	0.0490073	0.0169452	0.322249	0.089145	0.0837867	0.10366	0.0750752	0.0419646
ARG1	3.94539e-05	0	0	0	0.00195993	0	0	0.000517977	0	0	0.000595253	0	0	0	0.00603196	0	0	0	0	0	0	0	0
MED23	0.0369139	0.0374821	0.0650693	0.0707733	0.0737316	0.041844	0.036726	0.0842404	0.0776367	0.111592	0.0674145	0.126884	0.0386463	0.0527218	0.0984329	0.0668418	0.0176006	0.0703234	0.148713	0.0821538	0.0397397	0.117185	0.120976
ENPP3	0.000727124	0.000669899	0.000742867	0.000379725	0.000684712	0.000714351	0.00133384	0.000425118	0	0.00198172	0.105659	0.00534727	0.000998717	0.00189842	0	0.00971784	0.00073579	0	0.0190729	0	0	0	0
OR2A4	0	0	0	0	0	0	0	0	0	0	0	0	0	0	0	0	0	0	0	0	0	0	0
CTAGE9	5.881e-05	0.00010513	0	0	0.000377753	0	0	0	0	0	0	0	0	0	0	0	0	0	0	0	0	0	0
ENPP1	0.00138155	0.00188443	0.00567243	0.000367467	0.00210037	0.00138476	0.00238423	0.00353674	0.00269068	0.042453	0.00260576	0.0285138	0.00199777	0.0758612	0	0.0272371	0	0.0456599	0.00406871	0.0242623	0.411958	0.0382611	0.00611199
LINC01013	0.000498525	0.00039398	0.000447623	0.000868804	0.000295227	0.000363132	0.000224799	0.0177073	0	0.000510394	0	0.0605976	0.003072	0.00184456	0.00101865	0.00635491	0	0.00231171	0.574176	0	0	0.00558394	0.0810939
MOXD1	0.0276697	0.0275288	0.000117491	0.000386784	0.000400924	0.0222975	0.0271553	0.00848917	0.000555599	0.124271	0.00272397	0.00214203	0.0287974	0.00233692	0	0.010887	0.0189968	0.323259	0.00571895	0.0464427	0	0.0586608	0
STX7	0.067191	0.0737854	0.0523971	0.054876	0.0496004	0.0688263	0.0722475	0.417082	0.0607684	0.208859	0.10157	0.220428	0.087162	0.358125	0.0749737	0.217603	0.0470517	0.33938	0.247402	0.268617	0.0953242	0.21313	0.957948
TAAR9	0	0	0	0	0	0	0	0	0	0	0	0	0	0	0	0	0	0	0	0	0	0	0
TAAR8	0	0	0	0	0	0	0	0	0	0	0	0	0	0	0	0	0	0	0	0	0	0	0
TAAR6	0	0	0	0	0	0	0	0	0	0	0	0	0	0	0	0	0	0	0	0.0013621	0	0	0
TAAR5	0	0	0	0	0	0	0	0	0	0	0	0	0	0	0	0	0	0	0	0	0	0	0
TAAR2	0	0	0	0	0	0	0	0	0	0	0	0	0	0	0	0	0	0	0	0	0	0	0
TAAR1	0	0	0	0	0	0	0	0	0	0	0	0	0	0	0	0	0	0	0	0	0	0	0
VNN1	0.000276689	0.000491084	0	0	0	0.00040084	0.000582826	0	0	0.00547214	0	0	0.000205698	0.0182397	0	0.00109005	0	0	0	0.00325752	0	0	0
VNN3	0	5.6553e-05	0	0.000359249	0	0.00023753	7.55767e-05	0	0.000447224	0.00127771	0	0	0	0.00119235	0	0.000424377	0	0	0	0.00352025	0	0	0.00991858
VNN2	0.00285994	0.00385912	0.0111212	0.0585089	0.0231257	0.00426261	0.00388004	0.0370255	0.0399068	0.106981	0.0022305	0.00496918	0.00680777	0.0255952	0.0104313	0.0554789	0.00247055	0.000770527	0.00240213	0.0390892	0.0149781	0.0310815	0.455824
SLC18B1	0.00452899	0.00432905	0.0118665	0.0194478	0.0171478	0.00533515	0.00643334	0.026372	0.0178849	0.079843	0.00129821	0.0595737	0.00462399	0.0491306	0.0242365	0.0176691	0.00165523	0.0112006	0.0539433	0.04491	0.0110142	0.00510193	0.0180852
RPS12	2.81342	3.03125	4.5122	4.17422	4.69799	3.03912	3.01125	4.53642	4.30589	3.7539	3.82243	2.85623	2.92974	3.92192	4.25971	3.53125	2.69346	2.13416	3.58157	3.45768	4.16999	2.69487	3.87015
LINC00326	3.19421e-05	0.000204912	0	0	0	0	0	0	0	0	0	0	0	0.000302975	0	0	0	0.00231762	0	0	0	0	0
EYA4	2.51927e-05	7.23656e-05	0	0	0	0.000279471	2.83706e-05	0.00036829	0	0.0148655	0	0	0	0	0	0	0	0	0	0	0	0	0
TARID	0.000109477	0.00021331	0.000203518	0.0022209	0	0.000109157	0.000124019	0	0.00127136	0.178611	0.0014141	0.000772564	0.000276129	0.000651247	0	0.00136087	0	0	0.00217515	0.0289392	0	0.102051	0
LINC01312	0	0	0	0	0	0	0	0	0	0.000492362	0	0	0	0	0	0	0	0	0	0	0	0	0
TCF21	0.00300197	0.00357669	0.00114476	0.00144901	0.00228304	0.00357756	0.00313518	0.00396742	0.000791023	1.77737	0.0040652	0.0309721	0.00428225	0.0108675	0.00267946	0.00744958	0.0028815	0.00994357	0.024997	0.985119	0.00365834	0.831417	0
TBPL1	0.0511382	0.0566357	0.139649	0.14694	0.12304	0.0614409	0.0599202	0.11112	0.153384	0.116709	0.104442	0.126891	0.0509935	0.0694449	0.135625	0.118469	0.0366504	0.0769213	0.143489	0.122089	0.184441	0.0870175	0.124169
SLC2A12	0.000910632	0.000799165	0.000275715	0.000934014	0	0.00123446	0.000453367	0	0.000803346	0.00450246	0.00228555	0.00329226	0.00039367	0	0	0.000173417	0.000290768	0.0027097	0.000387945	0.00706303	0.00253998	0	0
SGK1	0.0412178	0.0447285	0.0476527	0.0381758	0.0605117	0.0458199	0.0460541	0.0790189	0.029592	0.0535582	0.579605	0.652054	0.0446825	0.885191	0.0466143	0.14895	0.0136348	0.0154008	0.177789	0.0248079	0.106167	0.0386965	0.266861
LINC01010	0.000461842	0.00164503	0.000357151	0	0.000360559	0.00109953	0.00065648	0	0	0	0.00104401	0.000997678	0.000190763	0.00588149	0	0	0	0.00553329	0.00159154	0	0	0	0
ALDH8A1	0.00125686	0.00156029	0.00187529	0.000754242	0.000741749	0.00126398	0.00156574	0	0.00154292	0.00351195	0.00185453	0.00615642	0.000564185	0.00122174	0.0012437	0.00220964	0.00170815	0.00214361	0.00560575	0	0	0.00511091	0
HBS1L	0.0558829	0.0678448	0.0975983	0.0978266	0.093317	0.0718891	0.0608054	0.0694464	0.10046	0.137555	0.170524	0.147822	0.0589655	0.0641798	0.12896	0.134538	0.0423361	0.137081	0.204513	0.175836	0.174197	0.164525	0.112299
MYB	0.00132192	0.00214868	0.00845236	0.00527643	0.00813074	0.00199427	0.00318529	0.000422978	0.00260771	0.00135196	0.167802	0.00296253	0.00188091	0.012386	0.0246912	0.0944715	0	0.00644197	0.00276825	0.00381815	0.060602	0	0.0286222
MYB-AS1	0	0	0	0	0	0	0	0	0	0	0	0	0	0	0	0	0	0	0	0	0	0	0
AHI1	0.0810067	0.0911582	0.0664739	0.0852843	0.0578329	0.092974	0.0964639	0.150617	0.112195	0.479248	0.25165	0.211408	0.0805663	0.0864707	0.112975	0.13317	0.0449011	0.187981	0.257357	0.878458	0.379775	0.225773	0.0714239
LINC00271	0.00235923	0.00253329	0.00157088	0.0031655	0.00152128	0.00328348	0.00444792	0.00306912	0.0027032	0.0138369	0.00473295	0.00450485	0.00261894	0.00101209	0.00455882	0.00464897	0	0.0005663	0.00719495	0.00253068	0.00640074	0.0171852	0.0065797
PDE7B	0.000333425	0.000500956	0.00275851	0.0028138	0.00567717	0.000966993	0.000303695	0.0112716	0.00590195	0.326169	0.0554761	0.237628	0	0.00969803	0.0126368	0.00695724	0.000865656	0.00424726	0.124322	0.358481	0	0.183951	0
MTFR2	0.00106798	0.00143156	0.00569191	0.00209947	0.00271516	0.00138847	0.000571821	0.00275441	0.00248467	0.000458855	0.00540706	0.0071809	0.00179937	0.00475227	0.00370949	0.0595603	0.00048074	0	0.00377728	0	0	0	0.0017053
BCLAF1	0.29659	0.325313	0.649399	0.666497	0.534211	0.372662	0.324084	0.568873	0.701979	0.789055	0.549646	0.754512	0.331916	0.549717	0.587367	0.494587	0.152417	0.489895	0.925051	0.589984	0.614692	0.705297	0.572719
MAP7	0.0109795	0.00981161	0.0017358	0.002646	0.00534883	0.00988091	0.0103696	0.00883825	0.00149318	0.0201133	0.0104792	0.0353924	0.00594918	0.0134018	0.0258469	0.108517	0.00759886	0.0134102	0.00840313	0.0231306	0.0291876	0.00590259	0
MAP3K5	0.0422026	0.0406731	0.110468	0.110229	0.0807382	0.0484781	0.0410466	0.0465171	0.0917379	0.158523	0.0341025	0.00882585	0.0236323	0.111966	0.140892	0.0508036	0.0141256	0.0552066	0.0191063	0.00747033	0.0329488	0.0824722	0.0118251
PEX7	0.0128861	0.0154383	0.021209	0.0208822	0.0240572	0.0156457	0.0144422	0.0187341	0.0213629	0.0434974	0.0295603	0.0319394	0.0191249	0.0318912	0.0272931	0.0441443	0.0101502	0.0283474	0.0377833	0.039902	0.0167665	0.0468132	0.00835135
SLC35D3	0.000103724	0	0	0	0	0	0	0	0	0	0	0	0	0	0	0	0	0	0	0	0	0	0
IL20RA	0.000169277	0.000164998	0.000586901	0	0	0.000111474	9.57052e-05	0	0.000513454	0.00097855	0	0.000238064	0.000442996	0.000448024	0	0.0146802	0	0	0.00202467	0	0	0	0
IL22RA2	7.57867e-05	0	0	0	0	0.000166501	0	0	0	0	0	0.000429389	0	0.0534973	0	0.0137984	0	0	0	0	0	0	0
IFNGR1	0.0294242	0.0319282	0.307251	0.190915	0.119184	0.0434772	0.0260648	0.208376	0.224039	0.279215	0.171932	0.55379	0.0395903	0.654387	0.0993161	0.169377	0.0167839	0.178223	0.476094	0.228149	0.390954	0.270887	0.135525
OLIG3	0	0	0	0	0	0	0	0	0	0	0	0	0	0	0	0	0	0	0	0	0	0	0
TNFAIP3	0.167992	0.20991	2.76836	1.94233	1.34593	0.302715	0.21456	0.133556	2.23412	0.216857	2.11566	0.218231	0.218824	0.917313	1.20653	0.451091	0.0685851	0.10655	0.403632	0.141191	2.53842	0.319077	0.143535
PERP	0.0523036	0.0548121	0.258026	0.0751094	0.0853757	0.0620942	0.0543211	0.0106538	0.151259	0.0924765	0.0268431	0.0297134	0.0500928	0.0110168	0.0764807	0.272568	0.0312125	0.00902446	0.695889	0.0197655	0.167878	0.0249163	0
ARFGEF3	0.00835007	0.011607	0.000791558	0.00198402	0.000763165	0.0119154	0.00682588	0.000660551	0.000928232	0.00136344	0.00345286	0.2518	0.00712908	0.0014919	0.000751288	0.0249442	0.0056709	0.00456316	0.244487	0	0.0119087	0.0020665	0
PBOV1	0.00039244	0.000398317	0.00014217	0.00134826	0.00177727	0.000205135	0.000813847	0.000966042	0.000982481	0.00179085	0.00181611	0.00399283	0.000137898	0.00138252	0	0.00203358	0	0	0	0.00321142	0	0	0
HEBP2	0.137401	0.167349	0.202247	0.142065	0.175198	0.159941	0.159113	0.15212	0.205296	0.392492	0.27028	0.263224	0.160298	0.226926	0.204173	0.361759	0.073891	0.207399	0.49512	0.310334	0.326224	0.244482	0.0920242
NHSL1	0.000897373	0.00101724	0.00175942	0.00107902	0.00151939	0.00116821	0.00184734	0.000805615	0.000517725	0.0298646	0.00438761	0.038346	0.000954988	0.019522	0	0.0639247	0.00379842	0.00666313	0.0458026	0.00396095	0.0202241	0.053467	0
GVQW2	0.000497308	0.000563972	0.00148599	0.000615049	0.00087911	0.000738273	0.000488557	0.0014118	0.00046891	0.00259836	0.00538486	0.00352472	0	0.0011152	0	0.00238636	0	0.00476592	0.0100502	0.00201168	0.00326212	0.00358444	0.00538497
CCDC28A	0.0576179	0.0691519	0.0958255	0.132604	0.1007	0.0768011	0.0698219	0.11363	0.123643	0.0764609	0.138152	0.145471	0.073055	0.13118	0.183772	0.130615	0.0379206	0.190697	0.167669	0.0696274	0.0776341	0.0711168	0.196899
ECT2L	0.000332419	0.000294771	0.00476249	0.00104158	0.00226862	0.00138427	0.000289567	0.00147226	0.00298852	0.00247638	0.00641399	0.000916887	0.00107125	0	0.00173475	0.00112886	0	0.0175286	0.000343606	0.00133307	0.0123069	0	0
REPS1	0.0268467	0.0298471	0.0766545	0.048894	0.0433461	0.0331816	0.0289752	0.0472538	0.0599464	0.0639988	0.119623	0.0684616	0.0271914	0.061835	0.0488601	0.0586644	0.0213839	0.13279	0.068325	0.0498601	0.145244	0.0613995	0.0600268
ABRACL	0.157168	0.185919	0.910848	0.585906	0.786867	0.227397	0.186575	0.248062	0.688267	0.161606	0.457903	0.179434	0.188874	0.613202	0.7376	0.670444	0.104836	0.0910183	0.245495	0.122338	0.978976	0.124401	0.579124
HECA	0.0439113	0.0474975	0.316561	0.256961	0.220878	0.0544297	0.0544539	0.122929	0.248629	0.0776399	0.114884	0.190037	0.0630953	0.142407	0.212659	0.112692	0.0175969	0.0979804	0.203176	0.038066	0.157313	0.105468	0.101659
TXLNB	0.0180696	0.0222755	0.00350938	0.00507976	0.00803054	0.022108	0.0163058	0.0384588	0.00651013	0.0134704	0.0144237	0.0113257	0.056265	0.0165574	0.00243823	0.0100583	0.00516806	0.0458734	0.0207159	0.00507586	0.00253041	0	0.0528572
CITED2	0.627731	0.736309	0.540256	0.351533	0.561406	0.749973	0.705562	0.0923004	0.427945	0.287467	0.208179	0.141254	0.765468	0.23174	0.339238	0.290668	0.236864	0.233182	0.135051	0.130996	0.429752	0.349594	0.154418
LINC01625	0.000315848	0.000592499	0	0.000777731	0.000571449	0.000188826	0.000130502	0.000470756	0	0.00459673	0.000794908	4.46967e-05	0.000588549	0	0.00081929	0.000573237	0	0.00218856	0	0	0	0.00584924	0.00819086
NMBR	0	0	0	0	0	0	0	0	0	0	0	0	0	0	0	0	0	0	0	0	0	0	0
GJE1	0	0	0	0	0	0	0	0	0	0	0	0	0	0	0	0	0	0	0	0	0	0	0
VTA1	0.0316878	0.0371784	0.0811816	0.0878668	0.0873827	0.0364124	0.0386649	0.0774204	0.0994867	0.115568	0.0702047	0.105892	0.0379205	0.112626	0.0889926	0.134535	0.0178025	0.123205	0.166692	0.101633	0.0789616	0.0770244	0.159336
ADGRG6	0.000652493	0.000528284	0.000519222	0.00213083	0.00265671	0.000548166	0.000203547	0	0.0017585	0.00205729	0.00148679	0.0548265	0.000924026	0.0578819	0.000923933	0.038314	0	0.427667	1.68652	0	0.00436684	0.0666202	0
HIVEP2	0.039322	0.0485307	0.164945	0.153566	0.150567	0.0537435	0.0476016	0.088354	0.124822	0.110922	0.010695	0.128028	0.0459481	0.0840364	0.193283	0.064363	0.0166853	0.108413	0.115977	0.129215	0.114409	0.16707	0.105776
LINC01277	0.0033148	0.00467576	0.00132138	0.000666159	0.000624706	0.00592622	0.00463738	0.00130702	0	0.00252552	0.00147931	0.00192102	0.00500169	0.000720803	0.00205167	0.000733649	0.00495557	0	0.00233597	0.000869245	0	0.00388098	0
AIG1	0.177653	0.225454	0.0753274	0.0360916	0.0730799	0.229476	0.214835	0.0744682	0.0612347	0.242958	0.178161	0.185701	0.207895	0.207114	0.0768972	0.134209	0.14444	0.551371	0.299309	0.39467	0.155176	0.206741	0.0628832
ADAT2	0.00881215	0.0111084	0.0349558	0.045542	0.0294678	0.010275	0.0118024	0.0221746	0.0371196	0.0537993	0.0335783	0.0373116	0.0125012	0.0303599	0.0988423	0.0369743	0.0137779	0.0319781	0.050794	0.0460596	0.0233621	0.0586123	0.0274796
PEX3	0.0223574	0.0295741	0.0347005	0.033528	0.0382401	0.0340969	0.0266957	0.0334283	0.0371712	0.0663237	0.054042	0.0687669	0.0303381	0.0309417	0.0458722	0.0514504	0.0204284	0.0535646	0.0708504	0.0748265	0.0424651	0.0676808	0.060709
FUCA2	0.122777	0.149139	0.0395646	0.0345939	0.0324449	0.128455	0.127872	0.0323049	0.0545917	0.332378	0.130121	0.160062	0.134387	0.21595	0.0665103	0.141811	0.0787854	0.145365	0.203294	0.248311	0.271579	0.18057	0.0360154
PHACTR2	0.0115493	0.0112789	0.253985	0.229906	0.210362	0.0202036	0.0116442	0.0326517	0.16076	0.782066	0.197156	0.166124	0.0201177	0.349865	0.632837	0.219238	0.00880564	0.103096	1.09846	0.530313	0.639631	0.490729	0.0243303
PHACTR2-AS1	0	0	0.000609695	0.000424803	0.000754668	0.000260233	0	0	0.000959665	0	0	0	0	0	0.00483954	0	0	0	0	0	0.0115559	0	0
LTV1	0.0541456	0.0666122	0.0738541	0.0801719	0.080725	0.0746204	0.0589073	0.10375	0.0861876	0.14423	0.0682319	0.134775	0.0535204	0.147693	0.0692996	0.110789	0.0448824	0.0699984	0.147451	0.138994	0.0563906	0.0925351	0.130839
ZC2HC1B	0.00451795	0.00757209	0	0.000221076	0	0.00714881	0.0067147	7.88039e-05	0.00020248	0.000547579	0.00140248	4.46967e-05	0.00181155	0	0	0.00242074	0.00551853	0.000534633	0	0	0	0	0
PLAGL1	0.0277117	0.0291766	0.0323986	0.0298339	0.0170106	0.0380663	0.031502	0.0568855	0.0465096	0.473269	0.128425	0.014838	0.0191147	0.143103	0.0936267	0.0647969	0.0106596	0.00553498	0.128307	0.235952	0.142537	0.185316	0.0412857
SF3B5	0.52849	0.692161	0.69545	0.640437	0.600701	0.755964	0.643743	0.51825	0.715838	0.693745	0.502872	0.557525	0.563627	0.821625	0.737336	0.852224	0.373463	0.550193	0.773287	0.688753	0.821195	0.523283	0.831664
STX11	0.0806656	0.0945754	0.0743912	0.153362	0.0330926	0.107048	0.0994107	0.0284727	0.0929436	0.0158477	0.251725	0.0652207	0.113396	0.422733	0.181823	0.0963128	0.0248857	0.0487245	0.0384455	0.0257757	0.0859234	0.0240076	0.111424
UTRN	0.0931141	0.102679	0.399772	0.562161	0.287105	0.121003	0.104477	0.284615	0.483723	0.268866	0.184921	1.14422	0.117204	0.482624	0.277264	0.206366	0.0463821	0.49081	1.14745	0.554893	0.411429	0.726577	0.171425
EPM2A	0.00563314	0.00647256	0.00407702	0.00623929	0.0110055	0.0068263	0.0079347	0.0183309	0.00712995	0.0195508	0.0205975	0.0207866	0.00540551	0.0136424	0.00397769	0.00842949	0.00246352	0.0305687	0.0258808	0.0611848	0.00719922	0.0293963	0.0292463
AL023806.1	0.00108496	0.000790837	0.00097299	0.00130037	0.00300241	0.000803362	0.0018227	0.00227651	0.00219005	0.00160791	0.00328112	0.000687183	0.000985953	0.00172756	0.000459338	0.00409339	0.000499082	0.0125573	0.0125894	0.00985726	0.00640986	0.00731345	0
FBXO30	0.0121172	0.0167451	0.0152268	0.0266865	0.0177162	0.0152168	0.0130674	0.0291912	0.0256376	0.0871616	0.0340328	0.0781909	0.0177067	0.0341511	0.0190875	0.0288206	0.00522432	0.0854825	0.0771896	0.185914	0.0141628	0.0941851	0.142618
SHPRH	0.0710735	0.0758151	0.108483	0.118221	0.140022	0.0798291	0.0828377	0.169853	0.132645	0.322118	0.113356	0.271152	0.072476	0.130975	0.161192	0.107131	0.0451165	0.278594	0.305682	0.289495	0.243047	0.383798	0.157325
GRM1	0	0.000104457	0	0	0	0.000335535	0	0	0	0.00057089	0	0	0	0	0	0	0	0	0.00164205	0	0	0	0
RAB32	0.00275481	0.00216245	0.00250332	0.0017264	0.0022236	0.00263893	0.00575224	0.00439997	0.00568529	0.198896	0.397854	0.175097	0.00373575	0.646169	0.00516318	0.178085	0.00117554	0.317754	0.196361	0.244734	0.090865	0.132305	0.0107384
ADGB	0	4.27999e-05	0.000281862	0	0	0	0	0	0	0	0	0	0	0.00309152	0	0.00252524	0	0	0	0	0	0.00235896	0
STXBP5-AS1	0.000900294	0.000563697	0.00346389	0.00260969	0.00204189	0.000649087	0.000675152	0.00410933	0.00314566	0.00459173	0.0177969	0.0338294	0.000556961	0.00305049	0.00203524	0.00979009	0.00136765	0.00216464	0.0282363	0.00902168	0.000815218	0	0.00447239
LUADT1	0.000577472	0.000188724	0.00117668	0.000876274	0.00122778	0.000886664	0	0.00245491	0.000552368	0.00124943	0	0.000716345	0.00029149	0.00109806	0.000729344	0.0013322	0.00169223	0	0	0.00148274	0	0	0
STXBP5	0.00951425	0.01047	0.02908	0.0414649	0.0321166	0.010682	0.0108979	0.0205376	0.0405966	0.138197	0.237046	0.0923914	0.0119521	0.025338	0.0304089	0.0502592	0.00771893	0.102865	0.0983836	0.0703044	0.0289617	0.101815	0.00553151
SAMD5	0.000585515	0.000573791	0.00141353	0.00169239	0.00290127	0.000421458	0.000263065	0.00275173	0.00153133	0.0972218	0.00218687	0.0037376	0.000787559	0.00435009	0.00207417	0.0215408	0.000582178	0.103987	0.355417	0.00661459	0.0038086	0.0396698	0
SASH1	0.00121118	0.000249573	0.0011485	0.00323752	0.00026078	0.00135681	0.00152316	0.000493205	0.00114032	0.140349	0.00350512	0.754184	0.00117329	0.19408	0	0.0213622	0.00227751	0.530077	0.75677	0.0595703	0.00358836	0.516241	0
UST	0.000350979	0.000280882	0.0151467	0.00706269	0.0136652	0.000816077	5.69164e-05	0.0209971	0.0142487	0.071256	0.00142961	0.00020194	9.93963e-05	0.0251857	0.00524171	0.00452714	0	0.0449386	0.00325789	0.0365351	0.05469	0	0
UST-AS1	0	0	0	0	0	0	0	0.000477259	0	0	0	0	0	0	0	0	0	0	0	0	0	0	0
TAB2	0.0428698	0.0462612	0.179401	0.157402	0.124923	0.0496722	0.0472076	0.098503	0.147433	0.148828	0.138565	0.139285	0.055707	0.155679	0.24423	0.0967809	0.0179381	0.247402	0.162304	0.141045	0.133817	0.0912468	0.14333
SUMO4	0.00761415	0.00827384	0.0765597	0.0499528	0.0349544	0.0101581	0.00682029	0.0235788	0.0517091	0.0261615	0.0615214	0.0169824	0.00680406	0.015338	0.0791196	0.0173515	0	0.0420639	0.0163759	0.0299579	0.0435231	0.0189689	0.0633103
ZC3H12D	0.00370877	0.00436464	0.246654	0.128149	0.126282	0.0109057	0.00585994	0.0580395	0.0942736	0.00758889	0.0138583	0.0108802	0.013296	0.0308045	0.418407	0.0523354	0.000589128	0.00283089	0.006068	0.0128294	0.010404	0.018459	0.202662
PPIL4	0.0675249	0.0768777	0.231497	0.213849	0.179611	0.0830697	0.083568	0.198166	0.23562	0.333181	0.272	0.329046	0.0814167	0.170616	0.234518	0.147827	0.0417463	0.357711	0.347046	0.354825	0.215879	0.403888	0.246742
GINM1	0.0750776	0.108526	0.0933809	0.0716494	0.0857165	0.111273	0.0876795	0.130129	0.0978252	0.614651	0.151474	0.60536	0.0823715	0.176336	0.102217	0.13496	0.0559689	0.534729	0.576925	0.630657	0.134627	0.445361	0.13311
KATNA1	0.015361	0.0202739	0.0788629	0.0832532	0.0591264	0.018945	0.0206987	0.0567895	0.0901128	0.148389	0.0719881	0.0947609	0.014624	0.0730672	0.0798347	0.0940762	0.0140612	0.134852	0.122753	0.132741	0.0935433	0.131286	0.112578
LATS1	0.0334232	0.0357947	0.0791483	0.0916852	0.0804846	0.0406263	0.0337555	0.0626779	0.0999631	0.17442	0.0509917	0.17894	0.0338152	0.0824439	0.0813126	0.0693401	0.0222474	0.142833	0.189509	0.14988	0.0792173	0.102941	0.103649
AL358852.1	0.00172115	0.000966571	0.00071116	0.000620216	0.00136362	0.00218916	0.00138094	0.001249	0.00266273	0.00366397	0.00124139	0.00812132	0.002076	0.00149579	0	0.00404713	0	0	0.00721138	0.00874113	0	0	0.00813922
NUP43	0.0175461	0.0186202	0.0227316	0.0218216	0.0285056	0.0224271	0.0163264	0.0536291	0.0335344	0.0647851	0.0285394	0.0745482	0.0220272	0.0463747	0.0409765	0.0593378	0.0117528	0.070797	0.0878574	0.0450871	0.0254572	0.088639	0.0395648
PCMT1	0.15747	0.196753	0.304699	0.316223	0.279072	0.212189	0.185186	0.226213	0.339795	0.283571	0.333149	0.369566	0.206621	0.317752	0.337466	0.34354	0.112479	0.640942	0.338928	0.31125	0.34858	0.336325	0.320786
LRP11	0.00295125	0.00272012	0.00331062	0.00327481	0.00317974	0.00455251	0.00320842	0.00178297	0.00203902	0.19813	0.000847109	0.0913071	0.00428122	0.0078477	0.00127136	0.02579	0	0.0594672	0.129943	0.13992	0.00501301	0.12171	0.0017053
RAET1E	9.89368e-05	0	0.00025895	0	0.000536921	0	0.000436425	0	0.000544043	0.00273565	0	0.0083464	0.000552196	0	0	0.000316789	0	0.00185626	0.00583272	0	0.00429892	0	0
RAET1E-AS1	0	0	0	0	0	0.000113837	0	0	0	0.000819647	0	0	0	0	0	0	0	0	0.000945226	0.00121576	0	0	0
RAET1G	0	0	0	0	0	7.10189e-05	0.000196988	0	0	0.010028	0	0.00980166	0	0	0	0	0	0.00301823	0.0188886	0.00161313	0	0	0
ULBP2	0.000194838	8.85298e-05	0.00669013	0.0108167	0.0023875	0.00047655	0.000428262	0.00154638	0.00874006	0.000700715	0.00147583	0.0167234	0	0.00165458	0.0058536	0.00253638	0	0	0.0104221	0.00403684	0	0.00521233	0.00379173
ULBP1	0.000104675	7.71314e-05	0	0.000747195	0.000346547	0.000581823	8.04416e-05	0.000504972	0.000715725	0.00097314	0	0.0012172	0.00026702	0.000470002	0	0.000175974	0	0	0	0.0009708	0	0	0
RAET1L	0	0	0	0	0	0	0	0	0	0	0	0	0	0	0	0.00112474	0	0	0	0	0	0	0
ULBP3	0.00070568	0.00151372	0.00445591	0.00303428	0.00164234	0.00141237	0.000678175	0.00235289	0.00738876	0.0020907	0.00132383	0.00116763	0.000209607	0.00024689	0.00213776	0.000462967	0.000505263	0	0.00528962	0	0.00294317	0	0
PPP1R14C	0.000206837	9.75976e-05	0	0.000373743	0.000304849	0	7.19417e-05	0.00020791	0	0	0.000201133	0.000652893	0.000225544	0.00111134	0	0.0685007	0	0	0.000541011	0.00180795	0	0	0.00629403
IYD	0.00110198	0.00157004	0.00164058	0.00480002	0.00207443	0.000942017	0.00180906	0.00166739	0.0024066	0.00275494	0.00142056	0.0034759	0.00157667	0.00257357	0.00314421	0.0247562	0.000436951	0.00181754	0.00200111	0	0.00703897	0.00650388	0
PLEKHG1	0.00409291	0.00393178	0.0221397	0.0279788	0.00906925	0.00420191	0.00354095	0.153341	0.015534	0.122794	0.00218918	0.321077	0.00974184	0.00612897	0.0250946	0.0371995	0.000856599	0.11607	0.57917	0.0395482	0.00454245	0.0543152	0.300541
MTHFD1L	0.0131078	0.0204213	0.0138162	0.00709626	0.0129727	0.0274634	0.0152647	0.0236943	0.014035	0.0449869	0.00490145	0.0268374	0.0138205	0.0584736	0.0230234	0.054141	0.0103852	0.0301438	0.069362	0.0256253	0.024315	0.00695817	0.043181
AKAP12	0.00112346	0.00143303	0.00060039	0.00202548	0.00205409	0.000366956	0.00102485	0.000875463	0.0012417	0.753829	0.175447	0.0433356	0.00939938	0.011311	0.00289916	0.0172715	0.00110244	0.106253	0.628829	0.854096	0.00456853	0.643694	0.00616203
ZBTB2	0.0185142	0.0214783	0.0386829	0.0510081	0.0349533	0.0207639	0.0195242	0.0304417	0.0359778	0.0372683	0.0288884	0.0361798	0.0189214	0.0259844	0.0392459	0.0400506	0.0126878	0.0202184	0.0576528	0.0411922	0.0297843	0.028902	0.0471549
RMND1	0.0148979	0.0171164	0.0313882	0.0314938	0.0369093	0.0164559	0.0172846	0.0315169	0.0327519	0.0653563	0.0313243	0.0578387	0.0193232	0.0403069	0.0414008	0.0519985	0.014687	0.0889321	0.0804494	0.0432668	0.00876249	0.0702683	0.0785419
ARMT1	0.0200647	0.0245514	0.0434976	0.0431674	0.0463636	0.0271793	0.0191322	0.0403942	0.037033	0.0810445	0.0125067	0.0960326	0.0246844	0.0882284	0.0637696	0.0972934	0.0163895	0.0803018	0.07642	0.112541	0.0456716	0.100669	0.138419
CCDC170	7.68591e-05	0.000398454	0.00178163	0.000497255	0	0.000298521	0	0.000591975	0	0.017427	0.000197617	0.000910268	0.000734529	0.0657001	0	0.00675676	0	0	0.00111945	0	0	0.0198873	0
ESR1	0.0147996	0.0182614	0.00133086	0.00434458	0.00486435	0.015062	0.0178199	0.00217291	0.00131908	0.00433515	0.00309458	0.000944647	0.0176025	0.00805048	0.000600261	0.00337754	0.0128378	0.00586803	0.00087843	0.00129659	0.00163112	0.00550355	0.00951971
SYNE1	0.0815578	0.0923226	0.195989	0.419649	0.208796	0.100486	0.0904974	0.126972	0.255944	0.383834	0.0673822	0.716599	0.0996032	0.0649994	0.248532	0.103553	0.0377529	0.26116	0.516786	0.363329	0.11843	0.389173	0.295628
SYNE1-AS1	0	0	0	0	0	0	0	0	0	0.000208795	0	0	0	0	0	0	0	0	0	0	0	0	0
NANOGP11	0	0	0	0.000233669	0	0	0	0	0	0	0	0	0	0	0	0	0	0	0	0	0	0	0
MYCT1	0.000571518	0.000389458	0	0.00148366	0	0.000588543	0.000177344	0	0	0.00112362	0.000666761	0.832767	0.000445693	0.00533454	0.000771869	0.00220162	0	0.00161149	0.891646	0.0043707	0	0.00370374	0
VIP	0	0	0	0	0	0	0	0.000414532	0	0	0	0.0201027	0	0	0	0	0	0	0.0172059	0	0	0	0
FBXO5	0.0186823	0.0283026	0.0222304	0.0284494	0.0191422	0.0350325	0.0240908	0.0227836	0.0263176	0.0562623	0.0134962	0.0418437	0.0236864	0.0242392	0.0368407	0.159224	0.01189	0.0266241	0.0473013	0.0454335	0.02224	0.058636	0.0394093
MTRF1L	0.0279507	0.0334643	0.0442583	0.0567798	0.0434134	0.0379189	0.031016	0.0590441	0.0513835	0.136117	0.102362	0.280616	0.0352834	0.08093	0.0754297	0.109758	0.0222303	0.0918047	0.263992	0.146332	0.073501	0.168792	0.076454
RGS17	0.00170279	0.00123575	0.00233396	0.00294889	0.000542412	0.000766163	0.00100243	0.00202177	0.0026801	0.117111	0.0765047	0.000270861	0.00158796	0.00385605	0	0.00663836	0	0.00283796	0.00637987	0.0277341	0	0.0103718	0
OPRM1	0.00022645	0.000371374	0.00292952	0.0026546	0.00346326	0.000500289	0.00014533	0	0.00149336	0.00109682	0.00168362	0	0.000258479	0.000619852	0.00262258	0.000696516	0.000490567	0	0.001774	0	0	0	0
IPCEF1	0.00245549	0.00326207	0.135063	0.208648	0.146654	0.00781288	0.00267287	0.00454115	0.141354	0.00408618	0.00598403	0.00639789	0.00398287	0.0560103	0.27879	0.0455245	0.000881435	0.040378	0.056606	0.0401488	0.227998	0.0151709	0.0142042
CNKSR3	0.00216844	0.00177859	0.00367139	0.00573005	0.00319731	0.00267793	0.00275077	0.00578477	0.0055462	0.0308241	0.0283202	0.0906142	0.00340015	0.006089	0.00284088	0.0539774	0	0.388017	0.321079	0.112133	0.0098807	0.0124615	0.00880833
SCAF8	0.0312558	0.0352134	0.0882991	0.0933971	0.0704179	0.037717	0.0343807	0.0882801	0.101274	0.134736	0.0901314	0.139513	0.0342613	0.0871236	0.0883573	0.0719425	0.0120287	0.105699	0.188572	0.102642	0.122053	0.106173	0.194881
TIAM2	0.0207387	0.0226357	0.0158319	0.0142705	0.00998974	0.0277787	0.0200297	0.0601762	0.0124375	0.0548534	0.210626	0.0374058	0.0310275	0.0154786	0.0195871	0.0334294	0.00641375	0.0274823	0.0403513	0.0590951	0.0176127	0.0404415	0.118884
TFB1M	0.0223178	0.0246932	0.0335316	0.0344171	0.0410004	0.0247462	0.025539	0.0377455	0.0354047	0.0683193	0.083564	0.0448126	0.0230013	0.036606	0.0555251	0.0650482	0.0135129	0.0537486	0.0669545	0.0730802	0.0321154	0.0312757	0.0901972
CLDN20	0.000109161	4.37495e-05	0	0.000419677	0	0	0	0.000295408	0	0.000595852	0.0105721	0	9.72315e-05	0.000557566	0	0.00101537	0	0	0	0	0	0	0
NOX3	0	0	0	0	0	0	0	0	0	0	0.000519067	0	0	0	0	0	0	0	0	0	0	0	0
ARID1B	0.144155	0.171782	0.339328	0.414659	0.274138	0.161948	0.16328	0.474993	0.375685	0.537734	0.624519	0.462627	0.1924	0.301713	0.431724	0.250061	0.0678396	0.508686	0.681744	0.357336	0.41982	0.596851	0.647801
TMEM242	0.0784731	0.0900832	0.112864	0.0822823	0.0872174	0.0861283	0.0922514	0.115133	0.101539	0.151311	0.0749043	0.202168	0.0826179	0.0778042	0.083783	0.105364	0.0433897	0.144508	0.168393	0.205546	0.124869	0.159744	0.150603
ZDHHC14	0.0586518	0.0558075	0.0444946	0.0203268	0.0163641	0.0526951	0.0555499	0.0924241	0.0395668	0.169451	0.0183326	0.122695	0.0433519	0.0740055	0.0104842	0.027314	0.0229453	0.043466	0.0879455	0.192829	0.0616472	0.0434962	0.043936
SNX9	0.00646227	0.00850681	0.188035	0.0392955	0.104577	0.0155753	0.00576118	0.181715	0.102272	0.463494	0.0717832	0.426959	0.015436	0.237578	0.300414	0.204181	0.00236648	0.115533	0.551595	0.465863	0.149131	0.181227	0.0849841
SYNJ2	0.00583585	0.00784122	0.0775635	0.0278586	0.0529847	0.0100644	0.00783214	0.0433119	0.0370671	0.123136	0.0322537	0.40807	0.00889066	0.0273116	0.0947597	0.0775852	0.0023658	0.0123941	0.306432	0.0698177	0.0678654	0.0600746	0.0401479
SERAC1	0.00662576	0.00735926	0.0151074	0.0155832	0.0102988	0.00849682	0.0082437	0.00575808	0.0169731	0.0193088	0.0192862	0.0290847	0.00792131	0.0168434	0.0261958	0.019793	0.000916753	0.0539732	0.0360661	0.0178214	0.0170773	0.0236671	0.00731021
GTF2H5	0.0665082	0.0755645	0.220752	0.222103	0.234161	0.0831264	0.0722511	0.193508	0.241699	0.417717	0.16759	0.326427	0.0760922	0.309575	0.291869	0.247653	0.040363	0.626824	0.379313	0.39927	0.16278	0.262905	0.413442
TULP4	0.0595942	0.0707846	0.0984027	0.137497	0.0890343	0.0665922	0.0711218	0.107633	0.119552	0.197737	0.0471015	0.220325	0.0805013	0.0888408	0.24241	0.0841499	0.0335371	0.0959062	0.268543	0.19542	0.0769864	0.172609	0.095582
TMEM181	0.0291702	0.0315157	0.0900858	0.12045	0.0729673	0.037517	0.0302218	0.0356967	0.100471	0.171779	0.0766777	0.435368	0.0311224	0.0597681	0.0648082	0.0725006	0.0146178	0.0953644	0.315146	0.156601	0.0877822	0.0982666	0.0237687
DYNLT1	0.0972408	0.111803	0.372753	0.353044	0.252982	0.12205	0.113773	0.221734	0.386861	0.72839	0.360422	0.561023	0.134782	0.371905	0.34274	0.453112	0.0580062	0.3776	0.535011	0.695104	0.352615	0.435482	0.126399
SYTL3	0.0250462	0.0297638	0.69837	0.684149	0.281676	0.0518735	0.0293664	0.0444562	0.80268	0.0353777	0.375415	0.0438023	0.0357993	0.0562946	0.358048	0.097623	0.00777649	0.0252224	0.0259379	0.017109	0.42753	0.0350225	0.00717182
EZR	0.411642	0.449263	1.02439	1.10249	0.605269	0.471031	0.49187	1.32881	1.09451	0.140375	0.395129	0.180575	0.460342	0.659068	0.98916	1.00874	0.196541	0.400746	0.250238	0.0930842	0.692447	0.251121	1.95909
EZR-AS1	0.000527184	0.000435413	0	0	0.000489166	0	0.000222914	0.000530688	0	0	0	0	0.000148969	0.000968431	0	0	0	0	0	0	0	0	0
C6orf99	0.010154	0.00966978	0.00625473	0.00843414	0.0123285	0.0104496	0.0106901	0.0028782	0.00666675	0.000696257	0.00223272	0.00140758	0.0120342	0.00474058	0.00243193	0.0116695	0.00371282	0	0.00116699	0	0.0104427	0	0.0220335
RSPH3	0.0111987	0.0130331	0.0130672	0.0212043	0.0131719	0.0148345	0.0136751	0.0206345	0.0175461	0.0552029	0.00980659	0.0599114	0.011482	0.0607047	0.0133483	0.0539266	0.00420559	0.0490132	0.104545	0.0519832	0.025755	0.035439	0.0456933
TAGAP	0.172083	0.189667	0.749667	0.845386	0.627184	0.205766	0.208157	0.664602	0.617086	0.0298514	0.131566	0.0407534	0.334802	0.326032	0.580946	0.205679	0.0762442	0.0244879	0.10568	0.0370203	0.469237	0.0415857	0.769882
FNDC1	0.000322601	0.000232868	0.000256499	0	0	0	0.000340272	0.00043599	0	0.248369	0	0.000333464	0.000239583	0	0	0.00199814	0	0	0	0.137921	0	0.0144623	0.0132575
SOD2	0.0972092	0.11103	0.16944	0.145245	0.211268	0.10569	0.101634	0.175105	0.151257	0.739873	0.126205	0.428773	0.121579	1.13252	0.206886	0.344457	0.0552143	0.312421	0.960952	0.422077	0.137618	0.29503	0.123558
WTAP	0.137547	0.152258	0.384654	0.378928	0.297737	0.161334	0.14885	0.350693	0.379314	0.301179	0.281572	0.297719	0.159614	0.417088	0.357685	0.322633	0.0874539	0.213072	0.374789	0.253329	0.496448	0.316214	0.45982
ACAT2	0.0254003	0.0278607	0.0911972	0.0899836	0.0875057	0.0344884	0.0264759	0.0656158	0.0957668	0.0958636	0.0726114	0.0602285	0.0274677	0.132336	0.116583	0.265466	0.0177758	0.10876	0.0779757	0.0885471	0.176735	0.0629789	0.105887
TCP1	0.161783	0.180618	0.264296	0.267995	0.283409	0.196179	0.180019	0.280566	0.307168	0.396305	0.24722	0.529453	0.170044	0.379202	0.284879	0.514749	0.0955141	0.296953	0.614574	0.420922	0.404089	0.342769	0.45548
MRPL18	0.147228	0.177148	0.185406	0.177305	0.202551	0.171927	0.170839	0.186854	0.188869	0.354386	0.153205	0.307315	0.16272	0.383643	0.211197	0.415809	0.0939857	0.255126	0.379858	0.457874	0.285778	0.297186	0.293457
PNLDC1	0.000303698	0.000359304	0	0.000433302	0.00101123	0.000313342	0.00102915	0.000300425	0	0.00102762	0	0	0	0.00137474	0	0.000457728	0	0.00308854	0.000343606	0	0	0	0
MAS1	0.00420373	0.00479934	0.00511737	0.00363325	0.00688067	0.00566648	0.00520956	0.00642458	0.00242554	0.0142065	0.00398848	0.0117936	0.00320517	0.00657126	0.00791418	0.00804239	0.00138142	0.00606352	0.00867097	0.0104029	0.010883	0.0061748	0.0151526
IGF2R	0.043623	0.0537334	0.085189	0.12202	0.084571	0.049752	0.0515728	0.0380356	0.134349	0.261575	0.0341781	0.535348	0.0401734	0.156514	0.0957112	0.0997209	0.0256448	0.132112	0.453743	0.131926	0.0796669	0.283227	0.077552
AIRN	0.000566507	0.000201361	0.0020482	0.00259945	0.000801824	0.000631073	0.000422918	0.000379971	0.000542173	0.00084802	0.000888239	0.00157041	0.00101655	0.00255941	0.000868257	0.000194911	0	0	0.00538357	0.00142205	0	0.00340971	0.00578793
SLC22A1	6.13691e-05	0.000310959	0	0	0	0	5.69468e-05	0.00150922	0	0.00113144	0	0.000469747	0	0.000571623	0	0.00121858	0	0.00316596	0.00223008	0	0	0	0
SLC22A2	0	0	0	0	0	0	0	0	0	0	0	0	0	0	0	0	0	0	0	0	0	0	0
SLC22A3	3.87147e-05	3.30964e-05	0	0	0	0	0	0	0	0.00823941	0	0.000856462	0	0	0	0.00137529	0	0	0.00994469	0.00155208	0	0.0185291	0
LPA	0	0	0	0	0	0	0	0	0.000644408	0	0	0	0	0	0	0.00418245	0	0	0	0	0	0	0
PLG	0.000345628	0.000498949	0.000250881	0	0	0.000490599	0.000575635	0	0.000347813	0.000807734	0.000902243	0.000775867	0.000737795	0	0	0.00164708	0	0	0	0	0	0	0
MAP3K4	0.0309533	0.0378018	0.124122	0.0701642	0.105181	0.0392935	0.03474	0.0865893	0.0814494	0.110747	0.068071	0.13375	0.0369093	0.0777093	0.0949233	0.0889818	0.0167498	0.166202	0.164104	0.0996234	0.0931795	0.0956404	0.0862177
AGPAT4	0.00225768	0.00269039	0.0348811	0.0223529	0.0172408	0.00322953	0.0024934	0.0080507	0.0265013	0.0617978	0.0749557	0.0844541	0.00290489	0.0311977	0.0294995	0.0186386	0.00405013	0.0765299	0.139095	0.078097	0.014488	0.0697842	0.00586485
PACRG	0.00070241	0.000521065	0.000372237	0	0	0.000303432	0.00107842	0	0	0.0141496	0.000604866	0.00201067	0.000474385	0	0	0.000902894	0.000443078	0.00831127	0	0.00579145	0	0	0
PACRG-AS2	0	0	0	0	0	0	0	0	0	0	0	0	0	0	0	0	0	0	0	0	0	0	0
PACRG-AS3	0	0	0	0	0	0	0	0	0	0	0	0	0	0	0	0	0	0.00209099	0	0	0	0	0
PACRG-AS1	0.000123515	0	0	0	0	0	0	0.00029109	0	0	0.000745788	0.00148147	0	0	0	0	0	0.00634158	0.000657114	0	0	0	0
CAHM	0.00339234	0.00480105	0.00390767	0.00420074	0.00321557	0.00441022	0.00568335	0.00992177	0.00342895	0.0162592	0.0112074	0.0152742	0.00475785	0.0173435	0.00334879	0.00245118	0.00580242	0.0775233	0.0166674	0.00421843	0.00751289	0.00851757	0
QKI	0.107027	0.115972	0.162088	0.131489	0.113858	0.105384	0.119762	0.154919	0.159206	0.659956	0.469449	0.981302	0.119386	0.639719	0.1705	0.128932	0.0452118	1.57379	0.886905	0.396072	0.280613	0.532444	0.0769903
C6orf118	0	0	0	0	0	0	0	0	0	0.00321317	0	0	0	0	0	0	0	0	0	0	0	0	0
PDE10A	0	4.40449e-05	0.00019418	0.000281913	0	0	2.6121e-05	0	0	0.0233823	0.00459344	0.142522	0.000362162	0	0	0.00250202	0	0	0.186473	0.00483295	0.00354749	0.01236	0
LINC00602	0	0	0	0	0	0	0	0	0	0.000405755	0	0	0	0	0	0	0	0	0	0	0	0	0
PRR18	0.000279555	0.00070375	0	0	0	0.000421683	0.000223508	0	0	0.000866035	0	0	0	0.000686111	0	0	0	0	0	0	0	0	0
SFT2D1	0.25632	0.301886	0.166109	0.196699	0.184823	0.300475	0.286157	0.270232	0.186271	0.258224	0.305084	0.210402	0.267597	0.376538	0.347827	0.299566	0.185834	0.257641	0.19814	0.177701	0.22697	0.266734	0.483432
MPC1	0.227102	0.28677	0.212551	0.189488	0.151742	0.322777	0.287523	0.0930789	0.246904	0.298109	0.267909	0.284091	0.270492	0.320151	0.196689	0.46649	0.164084	0.449886	0.259276	0.392375	0.251773	0.353483	0.0976488
RPS6KA2	0.00840483	0.00688975	0.0046873	0.00555988	0.0128947	0.00818677	0.008214	0.00696619	0.00814832	0.37822	0.00449207	0.489637	0.00804102	0.0201824	0.0142901	0.0101204	0.00123085	0.0313916	0.371664	0.286458	0.0367387	0.194241	0.00827207
RPS6KA2-AS1	0	1.88189e-05	0	0	0.000356183	0	0.000149883	0	0	0	0	0	0	0	0	0	0	0	0	0	0	0	0
RNASET2	0.591422	0.75451	0.554382	0.366171	0.64875	0.668075	0.663101	0.875629	0.340762	0.238558	0.329836	0.167158	0.69923	1.39126	0.700872	0.389546	0.521173	0.0618382	0.153579	0.13516	0.71936	0.170916	0.40468
FGFR1OP	0.0211941	0.0205493	0.0568926	0.0291742	0.0426965	0.0242187	0.0214066	0.0471748	0.0351653	0.0673667	0.0311024	0.0404142	0.0204926	0.0385101	0.0581955	0.076452	0.0140572	0.0508169	0.0874945	0.0526842	0.0674268	0.047343	0.0805419
CCR6	0.00920359	0.0112309	0.435521	0.0157109	0.209691	0.0173654	0.0141544	0.282644	0.0611324	0.0128234	0.0118092	0.01168	0.0224629	0.0660223	0.347432	0.0491821	0.00842382	0.00453913	0.0095002	0.00674562	0.478322	0.00454532	0.0472888
TCP10L2	0	0.000147169	0	0	0	0	0	0	0	0	0	0	0	0	0	0.000215284	0	0	0.000567915	0	0	0	0
GPR31	0	0.00012614	0	0	0	0	0	0	0	0	0	0	0.000138947	0.0101719	0	0.000171202	0	0	0	0	0	0	0
UNC93A	0	0	0	0	0	0	0	0	0	0	0	0	0	0	0	0	0	0	0	0	0	0	0
TTLL2	0	0	0.00028496	0	0.000103733	0	0	0	0	0	0	0	0	0	0	0	0	0	0	0	0	0	0
TCP10	4.62359e-05	0	0	0	0	0	0	0	0	0	0	0	0	0	0	0.00228708	0	0	0	0	0	0	0
LINC01558	2.82845e-05	0.000246738	0	0	0.000316721	0	0	0	0	0.000597734	0.00112628	0.0146953	0	0	0	0.00635361	0	0	0.0303645	0	0	0	0
KIF25-AS1	3.46471e-05	0	0.000265566	0.000337022	0	0	0	0.000572869	0.000386477	0.00378173	0.00133494	0.0056932	0	0.000463204	0	0	0	0.00556876	0.00561188	0.0014083	0.00657548	0	0
KIF25	0.000110129	7.23091e-05	0.000242553	0.000327976	0	0	0.000206665	0.000959622	0	0.0242146	0.00708783	0.0174297	0.000333022	0.0010349	0.00118437	0.00222695	0.00201317	0.0442035	0.00722328	0	0.00521488	0.00251693	0
FRMD1	0.000598576	0.00071093	0.000501802	0.001252	0.000519782	0.000360817	0.000823912	0.000279415	0.00141495	0.00181388	0.00551586	0.0044265	0.000382735	0	0.000693644	0.0803746	0	0.0121072	0.00348706	0.00157091	0	0.00504159	0
DACT2	0	3.56071e-05	0	0	0	0	0.000229225	0	0	0	0	0	0	0	0	0.0014978	0	0	0.000459417	0	0	0	0
SMOC2	0.000312494	9.58759e-05	0	0	0	4.83526e-05	0.000298153	0.00101561	0.00105986	0.0412083	0.00164485	0.00973064	0.000989478	0.000220476	0	0.0171371	0	0.00497273	0.00928075	0.0257178	0	0.517973	0
LINC01615	0	0	0	0	0	0	0	0	0	0.000254731	0	0.00896993	0	0	0	0	0	0	0.00206658	0	0	0	0
THBS2	0	0	0	0	0	0.000252209	0.00015006	0	0	0.0169243	0	0	0	0	0	0.000557727	0	0.0132874	0	0	0	0	0
WDR27	0.0160672	0.017197	0.0186131	0.015191	0.0194084	0.0161687	0.019522	0.0259792	0.0207868	0.101233	0.0239183	0.05903	0.0180606	0.0268719	0.00996365	0.0293862	0.010894	0.0506441	0.0602585	0.0401901	0.0266212	0.032521	0.0350746
C6orf120	0.0299809	0.0381022	0.0563246	0.0525932	0.0475267	0.0367771	0.0331377	0.0509239	0.0549891	0.140223	0.0293559	0.0704345	0.0320338	0.0772049	0.0572345	0.0523077	0.0162203	0.0820304	0.0890923	0.0931063	0.050569	0.0928748	0.0772985
PHF10	0.0368691	0.0363064	0.0755894	0.104628	0.0885813	0.0376639	0.0397871	0.0771017	0.087197	0.161722	0.152429	0.185328	0.0385829	0.108315	0.0981403	0.117258	0.0218004	0.142216	0.178874	0.138503	0.0641075	0.0887345	0.12522
TCTE3	0.0119763	0.0122259	0.0329489	0.0401465	0.0398998	0.0142371	0.016588	0.03516	0.0336612	0.0389646	0.0347953	0.0207671	0.0152191	0.0199488	0.0454752	0.0161179	0.00477394	0.0377507	0.0113107	0.0296568	0.05511	0.033427	0.0494225
ERMARD	0.0128329	0.0133247	0.0143791	0.0162454	0.0128078	0.0126526	0.0127491	0.0111668	0.0175042	0.0460491	0.0185402	0.0513296	0.00985863	0.0291192	0.0190735	0.0230346	0.00658472	0.0466847	0.0593946	0.0375697	0.0135781	0.0333938	0.0447426
LINC00242	0	0	0	0	0	0	0	0	0	0.00604169	0	0.00148536	0	0	0	0	0	0	0.00406513	0.00325752	0	0.00348738	0
LINC00574	0.00162391	0.00173454	0.00123034	0.00106941	0.000867084	0.0012297	0.00203302	0.00177515	0	0.00787182	0.00233696	0.000890988	0.0010457	0.00237077	0.00220127	0.000270008	0	0.00436642	0.00192786	0.00640423	0	0.00750913	0
LINC01624	0	0	0	0.000355987	0.00213527	0	0.000156518	0.00130447	0	0.000375352	0.000970541	0.000950218	0	0	0	0	0	0	0.00165892	0	0.00450059	0	0
DLL1	0.000828214	0.000722237	0.0031887	0.00304442	0.00599066	0.00149886	0.000395617	0.00615172	0.0118042	0.279721	0.00454807	0.184925	0.00134467	0.00578808	0.00134565	0.0112235	0.000596192	0	0.159304	0.0849726	0.438258	0.0741597	0.0203131
FAM120B	0.0157007	0.019452	0.0272168	0.0407488	0.0287713	0.0183732	0.0168341	0.0345087	0.0364081	0.104565	0.0323626	0.137725	0.0160706	0.0437261	0.0349275	0.0315293	0.00448847	0.062282	0.127225	0.0722949	0.0580785	0.080386	0.0395566
PSMB1	0.650311	0.746775	0.656698	0.654941	0.568513	0.756174	0.715298	0.608516	0.731435	1.07648	0.818085	1.07351	0.69359	0.973216	0.801615	0.967393	0.511744	1.14704	1.05045	1.21024	0.901492	1.03538	1.11095
TBP	0.0133301	0.0188004	0.0227533	0.0274931	0.0318342	0.0196716	0.0136212	0.0285171	0.0246877	0.0515519	0.0219143	0.0590013	0.0190811	0.0288649	0.0285665	0.036531	0.0112803	0.0574751	0.0526649	0.0481097	0.0219464	0.0477439	0.0327956
PDCD2	0.0997913	0.126791	0.222686	0.197808	0.223364	0.135671	0.12297	0.248445	0.222368	0.243928	0.186742	0.270498	0.12352	0.233858	0.265577	0.291597	0.0792255	0.179488	0.31467	0.27923	0.234743	0.212947	0.436048
AC093627.7	0	0	0	0	0	0	0	0	0	0	0	0	0	0.00223296	0	0	0	0	0	0	0	0	0
FAM20C	0.0014528	0.00132025	0.000605415	0.000631964	0.00118834	0.00105066	0.0017498	0.000588986	0.0015668	0.46358	0.0158282	0.0418395	0.000680766	0.147376	0	0.0187608	0.00180888	0.30046	0.0459162	0.239869	0	0.236336	0
AC226118.1	1.86975e-05	0	0	0	0.000196771	0	0	0	0.000353105	0	0.00056698	0.00247062	0.000634041	0	0	0.00149121	0	0.0158761	0.00985193	0	0.00284887	0.0047697	0
PDGFA	0.00112693	0.0012164	0.00926803	0.00388139	0.00226762	0.0015105	0.00167783	0.00608048	0.00636663	0.0186019	0.0550722	0.044316	0.00296656	0.00603662	0.0156437	0.085768	0.00103027	1.2842	0.163944	0.0319515	0.0049967	0.698036	0.007464
AC147651.1	0.000194764	0.000163879	0	0	0	0.000135697	0	0	0	0	0.00141649	0.00102164	0.000758455	0.00113239	0.00123029	0.000377243	0	0.00880423	0.00722111	0	0	0.00708066	0
PRKAR1B	0.00676972	0.00723004	0.0262968	0.0256689	0.0207693	0.0113857	0.00595847	0.0114974	0.0327671	0.0119465	0.022482	0.11154	0.00898559	0.00834863	0.0378452	0.0404992	0.00433371	0.110093	0.231732	0.0124805	0.0027818	0.0256051	0.0312692
AC147651.4	0.0108263	0.0117998	0.0194985	0.0152995	0.009711	0.0126156	0.0105934	0.0105411	0.0202827	0.00358934	0.0842116	0.00697159	0.0124079	0.0217393	0.0315259	0.0161216	0.00557265	0.0229532	0.0164409	0.00311537	0.00439967	0.00865191	0.0557964
DNAAF5	0.00940341	0.0125203	0.0173185	0.0130365	0.0102082	0.0110789	0.0146177	0.0152345	0.014561	0.0538659	0.00666736	0.0496183	0.0112206	0.0159487	0.0164875	0.0344437	0.00558911	0.0535022	0.0819597	0.0371607	0.0275405	0.0350022	0.022451
SUN1	0.0520677	0.0630686	0.0638429	0.045953	0.0735213	0.0690492	0.0590718	0.0803391	0.0611314	0.258552	0.0678208	0.630651	0.0753964	0.0446319	0.0653572	0.114579	0.0300931	0.266113	0.710994	0.366705	0.0883816	0.503356	0.106265
GET4	0.00081871	0.00162089	0.00111685	0.00139802	0.00179242	0.00176545	0.000815646	0.00274452	0.0016653	0.00164495	0.00149136	0.00179058	0.00185471	0.000296647	0.000719661	0.00117988	0.00154251	0.00589978	0	0	0.00396715	0	0.0065869
ADAP1	0.00138709	0.00107901	0.0277261	0.0737012	0.0136421	0.00293192	0.00138402	0.0103134	0.0640884	0.00851714	0.0413514	0.0151948	0.00109701	0.104197	0.0131343	0.0865813	0.000540688	0.0545886	0.00602002	0.00625572	0.0456244	0	0
COX19	0.0422954	0.0507092	0.141585	0.160111	0.120783	0.0571283	0.0503641	0.128891	0.15798	0.095029	0.135494	0.141171	0.0520379	0.108222	0.130814	0.142739	0.0232644	0.150487	0.108924	0.100477	0.112571	0.140541	0.178371
CYP2W1	0.000254792	0.000847661	0.0010699	0.00034713	0.000781161	0	0.000536108	0.001728	0.00122154	0.000510935	0.00401458	0.00437762	7.91371e-05	0.00166911	0	0.00417674	0	0.00291312	0.00920084	0.00375075	0	0	0
C7orf50	0.192284	0.236929	0.162817	0.197785	0.144664	0.236172	0.218092	0.337789	0.199354	0.386198	0.235406	0.17482	0.263126	0.274081	0.198048	0.212248	0.141802	0.431906	0.297303	0.458907	0.26085	0.297751	0.395433
GPR146	0.00172597	0.00374883	0.00132311	0.00215545	0.00682207	0.00175113	0.00258499	0.0128544	0.00174894	0.0367288	0.00393733	0.472217	0.00887169	0.0169327	0.00901266	0.000335261	0	0.129839	0.340664	0.0209493	0	0.00359493	0
GPER1	0.00051582	0.000324827	0.000324229	0	0	0.000941276	0.000656326	0.0022951	0	0	0.000622149	0.0124627	0.00411793	0.0054867	0	0.0067941	0	0.0381182	0.00991481	0.00181061	0	0.00445321	0.0351647
ZFAND2A	0.0633131	0.0765154	0.0666452	0.121136	0.0848946	0.0965897	0.0791215	0.0602313	0.0892014	0.0885882	0.0975516	0.10064	0.0603669	0.103227	0.05697	0.104586	0.0253286	0.116913	0.11148	0.10109	0.109133	0.11536	0.109446
UNCX	0	0	0	0	0	0	0	0	0	0	0	0	0	0	0	0	0	0	0	0	0	0	0
MICALL2	0.002258	0.00340396	0.00176949	0.00273089	0.00469886	0.00251904	0.00298619	0.00118753	0.00233367	0.171078	0.00951298	0.0810132	0.00203489	0.00568569	0.00331517	0.0435113	0.00192688	0.418852	0.047051	0.157151	0.00499407	0.167019	0
INTS1	0.0283152	0.0309224	0.0490338	0.080906	0.0516706	0.0345491	0.0274713	0.0471768	0.0697127	0.123257	0.0569651	0.190861	0.0296677	0.0826454	0.0616464	0.0763034	0.019129	0.137217	0.146461	0.104525	0.0311005	0.109449	0.0723593
MAFK	0.0120542	0.0123921	0.030727	0.0321099	0.0280983	0.013328	0.011632	0.0260137	0.0365058	0.0666123	0.0387448	0.128523	0.0131513	0.0374728	0.0398635	0.0432165	0.00758865	0.096318	0.0881226	0.0531177	0.0567181	0.179908	0.0113584
TMEM184A	0.00437029	0.00314817	0.00224056	0.00334366	0.0023107	0.00280502	0.00337522	0.000960691	0.000718904	0.00382358	0.00759043	0.0087582	0.00354572	0.00211648	0	0.0549241	0.00407403	0.0084662	0	0.00523936	0.0034793	0.0187865	0.00249464
PSMG3	0.065402	0.0781937	0.0838116	0.0829419	0.0794264	0.083953	0.0793007	0.0699579	0.0929423	0.202532	0.0470088	0.16754	0.0794193	0.110703	0.0961535	0.163748	0.0398808	0.129798	0.179235	0.236163	0.155391	0.132736	0.108407
PSMG3-AS1	0.0119803	0.0161117	0.00550049	0.00759731	0.0076767	0.0156865	0.0158438	0.00938895	0.00612717	0.0251862	0.0110577	0.0151305	0.0144087	0.00837145	0.00957091	0.0199885	0.0123685	0.0399264	0.0292501	0.0265036	0.0151742	0.0223823	0.0264072
ELFN1	0.00020642	0.000313179	0	0	0	0.000246283	0.000161551	0	0	0	0.0014918	0.0708656	0.000636739	0.000505264	0	0	0.000461056	0	0.0656583	0	0	0	0
ELFN1-AS1	0.0199091	0.0191839	0	0.000850639	0	0.0237881	0.019136	0.00206632	0.00657709	0.000587786	0.00418786	0.000417251	0.0425813	0.00214791	0	0.00663016	0.0106181	0	0.00438258	0	0	0	0.00333741
MAD1L1	0.0182842	0.0207932	0.0890722	0.168164	0.132904	0.0216497	0.0218132	0.126197	0.103833	0.0573446	0.132086	0.0810136	0.0252406	0.126181	0.162237	0.0823315	0.0158639	0.0695475	0.0809358	0.0610528	0.0640772	0.0407933	0.141737
NUDT1	0.0346264	0.0452182	0.181676	0.210152	0.153015	0.0431413	0.0393531	0.167144	0.196696	0.22401	0.265763	0.0867484	0.043299	0.361428	0.257099	0.43627	0.0335522	0.221402	0.0891913	0.211883	0.0605323	0.175754	0.2967
SNX8	0.0137668	0.0161023	0.0141376	0.0170148	0.00858024	0.0141826	0.0152823	0.0995784	0.0125381	0.0434289	0.031839	0.096036	0.0125067	0.119051	0.0159394	0.058743	0.0119963	0.0440979	0.15611	0.0163911	0.0192345	0.0229039	0.287777
EIF3B	0.0724984	0.0967398	0.146412	0.14396	0.123308	0.100373	0.0932604	0.167515	0.159066	0.278542	0.138476	0.346714	0.089389	0.215976	0.152416	0.241679	0.0527511	0.279733	0.408195	0.236218	0.114883	0.22068	0.294719
CHST12	0.272658	0.278764	0.226768	0.375523	0.142617	0.278689	0.280898	0.0866059	0.349825	0.164606	0.207823	0.29956	0.257283	0.106763	0.160037	0.132088	0.188039	0.279107	0.266975	0.161256	0.0726593	0.110251	0.0315261
GRIFIN	0	0	0	0	0	0	0	0	0	0	0	0	0	0	0	0	0	0	0	0	0	0	0
LFNG	0.00107638	0.00115615	0.0413653	0.0209421	0.0450713	0.00266391	0.00126849	0.0698573	0.0303965	0.00433911	0.101461	0.102534	0.00349676	0.0981769	0.10257	0.0480766	0.00367272	0	0.21112	0.00326963	0.0243743	0.00673085	0.0122093
BRAT1	0.0235101	0.0294721	0.0354164	0.0409738	0.0397144	0.02617	0.0223734	0.0352252	0.0406011	0.0768234	0.030237	0.0953536	0.0273408	0.0681213	0.0478279	0.0658867	0.0139733	0.0831223	0.11388	0.0619718	0.0598083	0.066583	0.0481173
IQCE	0.0145996	0.0173166	0.0170532	0.0104532	0.0109011	0.0143826	0.0148949	0.00881532	0.0194976	0.0857136	0.0101158	0.0494972	0.0161964	0.0509914	0.0143898	0.0478061	0.0104132	0.0480342	0.0443825	0.0676177	0.024424	0.0506137	0.0017053
TTYH3	0.00216439	0.00233623	0.00780619	0.0126216	0.00441073	0.0026927	0.00101845	0.0150715	0.0129007	0.0689688	0.0321729	0.0589756	0.00185863	0.24456	0.0215977	0.0344962	0.000636791	0.0624856	0.0604586	0.0384265	0.0146456	0.0340605	0.0185798
AMZ1	0.000140769	0.000721884	0.000824992	0.00214588	0.000633137	0.000432191	0.000343975	0.00957245	0.00576409	0.00311999	0	0.000367743	0	0.0049839	0.00567751	0.00194835	0	0	0.00251771	0	0	0.00545527	0.00845159
GNA12	0.0150644	0.0161392	0.020513	0.0347039	0.0144656	0.0142705	0.0187593	0.0589626	0.0333144	0.173331	0.0290676	0.131997	0.0138575	0.147474	0.0377701	0.0327712	0.00712588	0.118553	0.132706	0.123705	0.0544762	0.113832	0.0514117
CARD11	0.0114209	0.0101446	0.115585	0.117776	0.0649531	0.0124792	0.0129777	0.113659	0.136339	0.00440708	0.00666347	0.0053351	0.0151683	0.0356789	0.114563	0.0585565	0.00842699	0.00454006	0.00402833	0	0.0803608	0.00838335	0.176444
AC024028.1	0	0	0	0	0.000375251	0	0	0	0.000977254	0	0	0	0	0	0	0	0	0	0	0	0	0	0
AC073316.1	0	0	0	0	0	0	0	0	0.000738151	0.000639824	0	0	0.00022519	0	0	0	0	0	0	0	0	0	0
AC073316.2	0	0	0	0	0	0	0	0	0	0	0	0	0	0	0	0	0	0	0	0.000888879	0	0	0
SDK1	0.000160458	6.41413e-05	0.000275671	0.000818998	0.00211315	0.000195345	0	0.000668638	0	0.162165	0.000598324	0	0.000739976	0.000242881	0.000895378	0.00252582	0	0.0439361	0.0286976	0.0031935	0	0.00882326	0.00571977
FOXK1	0.0198062	0.020366	0.0686884	0.061026	0.0703702	0.0220837	0.0215551	0.0616493	0.0710452	0.111101	0.0423243	0.103734	0.023333	0.0528819	0.0702684	0.0386321	0.00878665	0.0727966	0.11911	0.0760406	0.0699926	0.0703945	0.0461138
AP5Z1	0.0239264	0.0244876	0.0486096	0.0602738	0.0483712	0.0288104	0.0223071	0.0411799	0.0607082	0.063685	0.0504884	0.0907779	0.0328263	0.0717922	0.0515588	0.0477799	0.0146571	0.0423408	0.058268	0.0404789	0.0278591	0.04398	0.0572455
RADIL	6.041e-05	0	0.000285153	0	0	0	0	0	0.000992783	0.00799644	0.00167166	0.0139952	0	0	0	0	0	0.0460312	0.00541205	0	0.00391686	0.0323945	0
PAPOLB	0.000129668	0	0	0	0.000420932	0.000137303	0	0	0	0.00462683	0	0.00175714	0.000351713	0	0	0.00148259	0	0.00713901	0	0	0	0.00400764	0
MMD2	0	0	0	0	0	0	0	0	0	0	0	0	0	0	0	0	0	0.00341806	0	0	0	0	0
RBAK	0.0111357	0.0126704	0.0244395	0.0272605	0.0163045	0.0144694	0.0134021	0.0200118	0.0255041	0.0732342	0.0311792	0.0602323	0.0117494	0.0234874	0.0312544	0.0213259	0.00770944	0.0538986	0.0849725	0.074807	0.030846	0.100322	0.0429912
RBAKDN	0.000223099	0.000372342	0.000500899	0	0.00116171	0.00049629	0.000674493	0	0	0.000844297	0.00175659	0.00121577	0.000464942	0	0.00111778	0.000220647	0	0.00410001	0	0	0	0	0
WIPI2	0.111204	0.130016	0.141938	0.134678	0.126923	0.129355	0.128797	0.13666	0.147263	0.203847	0.13809	0.284673	0.11963	0.224018	0.199538	0.199714	0.0768512	0.328221	0.312778	0.212994	0.166412	0.236247	0.271702
SLC29A4	0.000260751	0.000161584	0	0.00122904	0.000549759	0.00034503	0.000761619	0.000523962	0.000494344	0.0327818	0.00216533	0.00050657	0	0.0019287	0.00129037	0.00475908	0	0	0	0.0408004	0	0.000919796	0
TNRC18	0.0132535	0.0171806	0.0596735	0.0803309	0.0404504	0.0178615	0.0148762	0.0453228	0.079182	0.2337	0.103562	0.190657	0.0199442	0.166767	0.0772595	0.0935931	0.0112416	0.196804	0.244899	0.226927	0.123501	0.211735	0.0286537
AC092171.4	0	0	0	0	0	7.21067e-05	0.000130949	0	0.000518707	0.0100092	0.000577293	0.0102764	0	0.00109731	0	0.00219793	0	0.0243632	0	0.0091631	0.00574633	0.011828	0.00620982
FBXL18	0.00329033	0.00329171	0.00891622	0.0120941	0.0101547	0.00374826	0.00290207	0.00664601	0.00943602	0.0224807	0.00973404	0.0339921	0.00370972	0.00537238	0.0127346	0.017493	0.00264391	0.0301065	0.0308762	0.0288551	0.00353686	0.0137186	0.0227673
AC092171.2	6.67229e-05	0	0.000517358	0.00100875	0.00101465	0.000167938	0.000161158	0.000816245	0	0.00235741	0	0.000545253	0.000213465	0	0.000861763	0.00103935	0	0	0.0010874	0	0	0.00230645	0
ACTB	1.02176	1.10772	3.33515	3.39526	3.27872	1.21785	1.1125	3.02848	3.41461	2.75874	2.21656	3.00608	1.06804	4.13502	3.64308	3.26769	0.785884	2.82583	2.90208	3.70204	3.3203	3.06328	4.11125
FSCN1	0.00176441	0.00179079	0.00756411	0.0032462	0.00360357	0.00142966	0.00170013	0.00410564	0.00333423	0.14429	0.0357458	0.613368	0.00178311	0.16526	0.00593837	0.025871	0.00323119	0.115714	0.430969	0.0278788	0.00566551	0.034222	0.0426542
RNF216	0.066279	0.0724864	0.192292	0.212819	0.199335	0.07154	0.0736524	0.16665	0.216628	0.227589	0.198788	0.255174	0.0942027	0.129273	0.19958	0.114755	0.0473099	0.227645	0.322786	0.258856	0.148364	0.220531	0.161138
OCM	0.000114441	7.15104e-05	0.00052821	0	0.00228886	0.000348754	0.000137659	0.000972505	0	0	0	0	0	0	0.00117725	0	0	0	0.000451714	0	0	0	0
CCZ1	0.0554877	0.0570006	0.107168	0.124885	0.109686	0.0694305	0.0539103	0.116746	0.112913	0.181832	0.0810257	0.180962	0.0608064	0.115099	0.152266	0.121939	0.0302353	0.149482	0.196807	0.233088	0.0722061	0.15167	0.103548
RSPH10B	3.26001e-05	1.27883e-05	0.000366171	0	0	0	0	0	0	0	0	0	0	0.000366834	0	0	0	0	0	0	0	0	0
PMS2	0.0250917	0.0293724	0.0431549	0.0552998	0.0505684	0.0297521	0.0290911	0.0593597	0.0439449	0.0791893	0.0326505	0.100058	0.028375	0.0563193	0.0668927	0.0962031	0.0209729	0.0981217	0.0944604	0.100751	0.0556316	0.0723632	0.172899
AIMP2	0.0199833	0.0283476	0.0286404	0.0249573	0.0299969	0.0368699	0.020853	0.0247686	0.0325364	0.0803323	0.0310101	0.128451	0.0258466	0.129908	0.035719	0.141195	0.0165628	0.0769505	0.0902899	0.114715	0.0540397	0.105696	0.0749443
EIF2AK1	0.123449	0.149765	0.161822	0.154154	0.137459	0.155371	0.140792	0.19342	0.169465	0.229349	0.167417	0.218447	0.149721	0.183688	0.194537	0.287535	0.107282	0.177426	0.228279	0.167203	0.16977	0.146905	0.262673
ANKRD61	5.26972e-05	0	0	0	0.000239602	0	0	0.000319572	0.000593547	0.000548159	0.000485619	0	0.000481184	0	0	0.000288042	0	0	0	0	0	0	0
USP42	0.0494543	0.0552696	0.0640522	0.0861423	0.0619282	0.0528999	0.0463631	0.0440579	0.0846896	0.0842381	0.054136	0.101642	0.0534019	0.0457227	0.0645919	0.0636284	0.0148692	0.109753	0.127327	0.0850777	0.0825669	0.114522	0.0208122
CYTH3	0.00346996	0.00187196	0.0504426	0.0162844	0.0156402	0.00333132	0.0031707	0.00410551	0.0233509	0.160196	0.111768	0.0933195	0.00251054	0.0160786	0.0239946	0.012427	0.0033846	0.109682	0.0578247	0.128802	0.0711677	0.252029	0
FAM220A	0.00320015	0.00453133	0.00559323	0.00319079	0.00525853	0.00548879	0.00324724	0.0104068	0.00758352	0.0149459	0.0015265	0.00574898	0.00286245	0.016137	0.0118705	0.0074063	0	0.0157076	0.00954282	0.0105239	0.0140004	0.00370815	0.00249464
RAC1	0.328911	0.390211	0.526591	0.594128	0.465782	0.38992	0.38298	0.400057	0.571415	1.50708	0.759031	1.80283	0.351954	1.60773	0.672451	1.32478	0.205657	1.60042	1.80863	1.48861	0.612633	1.45674	1.05842
DAGLB	0.00537798	0.00465137	0.0188261	0.0122999	0.0188526	0.00563545	0.00551485	0.0191571	0.0194846	0.0240688	0.0164715	0.151427	0.00524299	0.06585	0.0192305	0.0275375	0.00485767	0.0248599	0.152556	0.0223986	0.019167	0.00780639	0.00856387
KDELR2	0.625849	0.794712	0.254049	0.216312	0.219727	0.809458	0.759572	0.170809	0.240828	0.675118	0.266853	0.577033	0.709711	0.448918	0.273491	0.558987	0.471744	0.497441	0.590165	0.642307	0.36235	0.489045	0.278119
GRID2IP	0.000827796	0.00131248	0.00120653	0.00035106	0.000321283	0.00131304	0.0012741	0.000460613	0.000574745	0.000421301	0	0	0.000433973	0	0	0.00360136	0	0.00269148	0	0	0	0	0
ZDHHC4	0.0711757	0.0811713	0.0565129	0.0471128	0.061537	0.0817131	0.0840753	0.0698659	0.0827151	0.166404	0.0810172	0.0772182	0.0814175	0.129475	0.0694273	0.0944206	0.0588993	0.143077	0.13586	0.186718	0.0487395	0.147731	0.0873494
C7orf26	0.0276035	0.0275186	0.0641499	0.0781743	0.0564165	0.0347042	0.0284952	0.0421379	0.0716948	0.0638603	0.0341257	0.0884879	0.0334629	0.0595141	0.0682656	0.0582188	0.0113451	0.0573574	0.0986715	0.0516094	0.0831091	0.0493833	0.060264
ZNF853	0.00514323	0.00445224	0.00419952	0.0193378	0.00509634	0.00410739	0.00477179	0.00921633	0.0194081	0.0425584	0.00994957	0.0353228	0.00345871	0.00300612	0	0.00489789	0.00303741	0.0581069	0.0553518	0.0398781	0.0161399	0.0388374	0
ZNF316	0.0133574	0.0129445	0.0277001	0.0289283	0.0240104	0.015995	0.0128062	0.0245262	0.0370367	0.0542247	0.0290197	0.0622495	0.0141774	0.0468598	0.025927	0.0212657	0.00961695	0.0687447	0.083569	0.044936	0.0267321	0.0758124	0.0362636
ZNF12	0.0245509	0.0296684	0.0551653	0.0500082	0.044401	0.0388982	0.0297439	0.0667602	0.0635175	0.153457	0.0653963	0.105262	0.0367765	0.0478769	0.0440611	0.0403266	0.0139916	0.12299	0.104135	0.164749	0.0598352	0.183863	0.0818139
RSPH10B2	3.34191e-05	0	0	0	0	0	0	0.000351967	0	0	0	0.000617792	0	0	0	0.000264699	0	0	0	0	0	0	0
CCZ1B	0.0080545	0.0106976	0.0191337	0.0187922	0.0179476	0.0135717	0.00764683	0.0140473	0.0216504	0.0324387	0.0189403	0.0317663	0.00897084	0.031153	0.0274758	0.0307543	0.00563831	0.060436	0.04266	0.0433161	0.0152628	0.010611	0.0378511
C1GALT1	0.0571865	0.0680136	0.176735	0.159857	0.12599	0.0634782	0.0664801	0.170038	0.158182	0.114776	0.073277	0.0869625	0.0731638	0.114464	0.159997	0.114432	0.03734	0.269695	0.138359	0.0734518	0.180724	0.0568684	0.103999
COL28A1	0.000294853	0.00035386	0.000720967	0.000704062	0.000236983	0.000632151	0.000191872	0	0	0.00651618	0.000993705	0.00289644	0	0	0.00177552	0.0030772	0.000500548	1.71798	0.00362436	0.00146241	0.0027428	0.0134449	0
MIOS	0.02857	0.0346861	0.0410979	0.0472349	0.037849	0.0340927	0.0292892	0.121161	0.0561545	0.0448753	0.0250012	0.0404351	0.0344507	0.096395	0.0458094	0.0793291	0.0185816	0.0660631	0.0641617	0.0755404	0.047344	0.0280344	0.195995
RPA3	0.112506	0.145578	0.238855	0.256194	0.209093	0.150879	0.128908	0.32024	0.229501	0.215487	0.13465	0.170885	0.138519	0.240483	0.327426	0.633331	0.0825566	0.181416	0.237245	0.15085	0.254233	0.185422	0.612742
UMAD1	0.0632907	0.0706489	0.0738868	0.0714212	0.0723098	0.0789294	0.0685057	0.0819581	0.0655473	0.0781003	0.0646716	0.0641178	0.0723254	0.057928	0.0930697	0.0638494	0.0362817	0.0435325	0.0427105	0.0548541	0.117499	0.0504618	0.0719106
GLCCI1	0.322578	0.350131	0.154836	0.161502	0.163573	0.306301	0.351673	0.105084	0.170941	0.120305	0.109363	0.0696096	0.309193	0.0510682	0.401982	0.13363	0.2237	0.055387	0.094917	0.169381	0.193738	0.0587421	0.236415
ICA1	0.00485981	0.00528039	0.0179658	0.0151722	0.0479712	0.0083622	0.00554987	0.0110364	0.0136483	0.00283755	0.0363443	0.29713	0.00467816	0.0206856	0.462059	0.109232	0.00113495	0.00584459	0.326916	0	0.0255413	0.00588059	0.0365763
AC007009.1	0.000198832	0.000290236	0	0.00048375	0	0.000385173	0.000260785	0	0	0	0	0.0177652	0	0.000532195	0	0.0180527	0.00188414	0.00291933	0.0356286	0	0	0	0
NXPH1	0	0	0	0	0	0	0	0	0	0	0	0	0	0	0	0	0	0	0	0	0	0	0
NDUFA4	0.90825	1.03122	1.14336	1.04305	1.10425	1.03795	1.01164	0.982405	1.13229	1.60541	1.30812	1.28063	0.991435	1.52262	1.35635	1.3564	0.772473	1.34547	1.35401	2.73617	1.16833	1.38399	1.58804
PHF14	0.0958535	0.0997359	0.222607	0.225754	0.253166	0.105761	0.0959408	0.270113	0.235127	0.723158	0.196164	0.457775	0.102516	0.186573	0.235882	0.22862	0.0631992	0.440032	0.502333	0.94426	0.226369	0.518598	0.394276
THSD7A	0.000511849	0.000630958	0	0.000358479	0	0.000619118	0.000646984	0	0	0.0207675	0.00209847	0.502529	0.000449944	0.000344793	0	0.00597544	0	0.0177744	0.534366	0.00805978	0	0.00788726	0
TMEM106B	0.0756177	0.0897182	0.160798	0.108894	0.148522	0.0931551	0.0817954	0.0824348	0.126917	0.347634	0.0893502	0.316097	0.0907546	0.0771614	0.131576	0.114983	0.0488175	0.413883	0.349456	0.395181	0.300004	0.218612	0.11767
VWDE	0.000212884	0.000683505	0.00526048	0.00393704	0.00529867	0.000990048	0.000188746	0.000210701	0.0022888	0.000253371	0	0.000738386	7.5892e-05	0.000216552	0.00537173	0.00300462	0.000605379	0	0	0	0.013496	0	0
AC005281.1	3.72168e-05	0	0	0	0	0	0	0	0	0	0.000670399	0	0	0	0	0.00134456	0	0	0	0	0	0	0
SCIN	0.00862046	0.00890946	0.00242669	0.0021589	0.000711107	0.00683456	0.00906435	0.00435942	0.00229915	0.00360625	0.0910139	0.00231724	0.0104573	0.00144971	0.00169351	0.125331	0.00688976	0.00407283	0.00617725	0.00130645	0	0	0
ARL4A	0.0655156	0.0753024	0.522564	0.207089	0.357043	0.0932315	0.0831073	0.371844	0.39552	0.0542522	0.298128	0.391503	0.0782413	0.300299	0.214642	0.307395	0.0378471	0.0361176	0.912638	0.153585	0.786359	0.0714392	0.0725931
ETV1	0.000230987	6.01795e-05	0.00032268	0.0139264	0.0020082	0.00117402	0.000243411	0	0	0.168051	0.000376109	0.0192431	0.000448378	0	0.00676189	0.0110597	0	0.0051988	0.040031	0.0142286	0	0.0401403	0
DGKB	3.53853e-05	5.97752e-05	0.00063013	0.000610275	0.00156331	0	0	0.000660758	0.000429793	0.00159049	0.00109519	0.000241928	0.00129729	0.000667692	0	0.000796763	0	0.035645	0	0.00241058	0	0.00273364	0
AC006150.1	0	0	0	0	0	0	0	0	0	0	0	0	0	0	0	0	0	0	0	0	0	0	0
AGMO	5.60537e-05	0.000239485	0.000514212	0	0	0.000203233	0	0	0	0.000712633	0.00110749	0.00285284	0.000541732	0.000968771	0	0.00983362	0	0	0.00490991	0	0	0.0131934	0
MEOX2	0	0	0.000254173	0	0	0.0001125	0	0	0	0.00614874	0	0.0116098	0	0	0	0.000973059	0	0	0.200187	0.0108012	0	0.0330399	0
AC006041.1	0	0	0	0	0	0	0	0	0	0	0	0	0	0	0	0	0	0	0	0	0	0	0
SOSTDC1	0.00138098	0.000973884	0.00102043	0.00202522	0	0.0011635	0.000836372	0.000816639	0.00129008	0.0219922	0	0.0393792	0.00167677	0.00135284	0.00310484	0.00723049	0.00329567	0	0.00227826	1.98347	0	0.00778259	0
LRRC72	0	0	0	0	0	0	0	0	0	0	0	0	0	0	0	0	0	0	0	0	0	0	0
ANKMY2	0.016191	0.018928	0.02502	0.0270046	0.0235245	0.0201665	0.0164451	0.0204774	0.0364408	0.114965	0.0502882	0.0503795	0.0174505	0.0279431	0.0304736	0.0468007	0.0149669	0.0469905	0.0647818	0.174475	0.0404537	0.106006	0.00350911
BZW2	0.036153	0.0428587	0.127238	0.076957	0.120914	0.0484184	0.0397904	0.118623	0.119787	0.217701	0.076838	0.176335	0.0335847	0.212271	0.115667	0.269702	0.0237675	0.0750186	0.357609	0.471466	0.15274	0.115503	0.205022
AC073333.1	0	0	0.00020482	0	0	0	0	0	0	0	0	0	0	0	0	0	0	0	0	0	0	0	0
TSPAN13	0.065352	0.0806501	0.00397951	0.00317236	0.0032872	0.0711205	0.0743662	0.225727	0.00244527	0.0362349	0.0204427	0.316845	0.081072	0.0672202	0.00412709	0.134057	0.038962	0.0126146	0.198763	0.03308	0.086329	0.0152763	0.307067
AGR2	0.0157478	0.0163568	0.0197367	0.0415544	0.0193835	0.0115015	0.0215446	0.0138533	0.0277527	0.0264224	0.0434215	0.0361038	0.014836	0.0267547	0.0188711	0.763413	0.0233369	0.0341678	0.0414776	0.0187975	0.0148626	0.0326341	0.01074
AGR3	0.00171307	0.00260319	0.00208566	0.00226843	0.00313732	0.00197363	0.00174654	0.00160384	0.00276398	0.00306924	0.00438181	0.00402551	0.00148351	0.0022755	0.00484002	0.220888	0.00273948	0.00269148	0.00473577	0	0.00689477	0	0.00578793
AHR	0.0145352	0.0177263	0.278013	0.130372	0.10726	0.0244893	0.0173605	0.053722	0.16874	0.325085	0.869216	0.935516	0.0196214	0.591316	0.190629	0.138308	0.00900957	1.12075	1.09499	0.281482	0.731914	0.4646	0.12131
AC019117.2	0	0.000118333	0.000224138	0	0	0	0	0	0	0	0	0.0017169	0	0.000387676	0.00141554	0	0	0	0	0	0	0	0
AC019117.1	0.000254349	2.76235e-05	0	0.000341739	0.000260131	6.56167e-05	0.000114688	0.00196231	0	0	0.000748628	0.00167454	0	0	0.000376958	0.00127232	0	0	0.00258859	0	0	0	0.00376005
AC006482.1	0	0	0	0	0	0	0	0	0	0.000225314	0	0	0	0.00108326	0	0	0	0	0	0	0	0	0
SNX13	0.0349411	0.0369061	0.0621803	0.0754371	0.0497685	0.0386959	0.0389945	0.0746936	0.0735284	0.216364	0.0615035	0.177546	0.0387356	0.115756	0.0817997	0.105605	0.0163308	0.211892	0.207388	0.213968	0.0862687	0.17913	0.132791
PRPS1L1	0	0	0	0	0	0	0	0	0	0	0	0	0	0	0	0	0	0	0	0	0	0	0
HDAC9	0.0709842	0.0741397	0.0318901	0.0152146	0.0116722	0.0695515	0.0682637	0.16095	0.0229997	0.0131229	0.00953087	0.0104712	0.0705821	0.185032	0.0558474	0.049312	0.0356434	0.00649018	0.0569659	0.00628269	0.2303	0.0295993	0.271483
TWIST1	0.000144772	9.06844e-05	0.001064	0	0.00269756	0.000598896	0.00053825	0	0	0.0648897	6.5152e-05	0.00129682	0.00057447	0.000489658	0.036246	0.00279686	0	0	0.00285876	0.020762	0	0.0499464	0
FERD3L	0	0	0	0	0	0	0	0	0	0	0	0	0	0	0	0	0	0	0	0	0	0	0
AC007091.1	0	0	0	0	0	0	0	0	0	0	0	0	0	0	0	0	0	0	0	0	0	0	0
TWISTNB	0.0906696	0.099138	0.240796	0.236112	0.17816	0.109339	0.104893	0.238986	0.24705	0.26209	0.905407	0.295493	0.10016	0.350551	0.186001	0.205814	0.043028	0.285809	0.317958	0.338034	0.379754	0.26728	0.238532
TMEM196	0	0	0	0	0	0	0	0	0	0	0	0	0	0	0	0	0	0	0	0	0	0	0
MACC1	0.0285476	0.0319622	0.00923281	0.00864138	0.00424239	0.0240971	0.0305932	0.0269066	0.00537484	0.00389666	0.00538353	0.004719	0.0234759	0.0471153	0.0124247	0.0465222	0.0218218	0.00207064	0	0.00170613	0.0730976	0.00917171	0.0287641
MACC1-AS1	0	0	0	0	0	0	0	0.000562896	0	0	0	0	0.000221903	0	0	0	0	0	0	0.00324418	0	0	0
AC099342.1	9.22847e-05	0.000299855	0	0	0	0	0	0	0	0	0	0	0	0.000663332	0	0.000359187	0	0	0	0	0	0	0.0167534
ITGB8	0.00708818	0.00705502	0.00311131	0.00211685	0.00478353	0.00776328	0.00477454	0.00568453	0.00289718	0.0718536	0.0149294	0.0167034	0.00429738	0.0105528	0.00743261	0.021856	0.00176964	0.562767	0.0171362	0.111967	0.0119633	0.00635253	0.00376005
ABCB5	0.00166765	0.00161828	0.00380629	0.00265566	0.0028668	0.00174903	0.00154126	0.00306788	0.00133461	0.00305873	0.00337269	0.000885142	0.00192868	0.00186389	0.00105625	0.0033421	0.00164953	0.00488461	0.00157067	0.00182858	0.0338774	0	0
SP8	0	0	0	0	0	0	0	0	0	0	0	0	0.000144453	0	0	0	0	0	0	0	0	0	0
LINC01162	0	0	0	0	0	0	0	0	0	0	0	0	0	0	0	0	0	0	0	0	0	0	0
SP4	0.0238942	0.0237375	0.0888406	0.123911	0.0830581	0.0280614	0.0262134	0.0833708	0.112587	0.0673174	0.139255	0.0685343	0.0302374	0.0235753	0.134604	0.0316849	0.00983241	0.0697793	0.0826796	0.0532327	0.129094	0.0484436	0.023599
DNAH11	0.000897636	0.00077164	0.000631045	0.000379805	0.00153149	0.000578558	0.000610197	0.0034582	0.000297487	0.000490552	0.00199284	0.00165842	0.000457192	0.000210058	0.00236207	0.00205311	0	0	0	0.00273188	0	0.0603593	0.0072358
CDCA7L	0.0227511	0.025883	0.00750135	0.0075697	0.0204046	0.0298018	0.0262274	0.206214	0.00791001	0.00797978	0.0480929	0.00593819	0.0431186	0.0367618	0.0524927	0.128848	0.0165432	0.056222	0.00326834	0.01966	0.0140523	0.0648504	0.296217
RAPGEF5	0.0226	0.0212998	0.00269883	0.00208035	0.00151346	0.019015	0.0297232	0.00815629	0.00389066	0.0137086	0.00784881	0.85064	0.0269179	0.004478	0	0.101697	0.00972492	0.677345	0.590999	0.00107375	0.0249696	0.263658	0.439773
STEAP1B	0.000806914	0.000780233	0.000197691	0	0.000402167	0.00057199	0.00114235	0.0132361	0	0.000776584	0.00107782	0.00190254	0.00407673	0.00146184	0	0.00296183	0	0.191413	0.000451714	0	0	0	0.0164396
AC002480.2	0.000337844	0.000112684	0.000357151	0	0	0.0001011	0.000383169	0.00390835	0	0	0	0.00217378	0.000978223	0.000997565	0	0.00110864	0	0	0.00292517	0	0	0.0115425	0
AC073072.1	7.35691e-05	0.000165763	0	0	0	0.000298838	0.000188218	0.00725987	0	0	0	0	0.0017055	0.000345114	0	0	0	0	0	0	0	0	0
IL6	0.000750199	0.000509111	0	0	0	0.000796399	0.00144288	0.0685355	0.000392387	0.00560117	0.00220158	0.0111979	0.00425759	0.0279972	0	0.00244263	0	0	0.0232142	0	0.00125708	0.103036	0
TOMM7	0.873446	1.00775	2.09515	1.80257	2.1956	1.03349	0.986128	2.11064	1.8859	1.42452	1.56256	1.1311	1.00033	1.60636	1.94382	1.26196	0.760742	1.41747	1.5352	1.47139	1.6426	1.24846	1.24693
FAM126A	0.0455515	0.044222	0.0503312	0.0361377	0.0375353	0.0528521	0.0494	0.0809774	0.0536918	0.181137	0.0640557	0.109169	0.041808	0.0566285	0.076008	0.0720757	0.0262338	0.477433	0.132705	0.208342	0.0799594	0.249017	0.148072
KLHL7	0.0187416	0.0193023	0.0499538	0.0544623	0.040734	0.0222654	0.0223406	0.0397739	0.0599868	0.10655	0.0380072	0.0804762	0.0226454	0.0432627	0.0536823	0.0623807	0.0101096	0.0972842	0.0939317	0.112374	0.0865699	0.120692	0.0188591
GPNMB	0.00382051	0.00458027	0.00363551	0.00895584	0.00219815	0.00536852	0.00487274	0.00209849	0.00483043	0.0719324	0.0171199	0.00589695	0.00448923	0.289593	0.000857534	0.0195102	0.00184777	0.735902	0.00481409	0.0153733	0	0.0639582	0
MALSU1	0.07513	0.0891268	0.0836952	0.0875074	0.106084	0.0911878	0.0945969	0.084604	0.0906697	0.153074	0.0866966	0.185073	0.107648	0.112112	0.122273	0.175663	0.041977	0.220698	0.224166	0.162588	0.0663421	0.272281	0.166044
IGF2BP3	0.00334354	0.00363159	0.000720676	0.00079695	0.00266067	0.00281763	0.00259506	0.0110978	0.00055935	0.00194691	0.00337189	0.00262077	0.00406578	0.00607221	0.00103836	0.016766	0.000693837	0.011522	0.00504067	0.0004746	0	0.0347493	0.213963
TRA2A	0.16479	0.173234	0.332655	0.346447	0.283643	0.195583	0.184716	0.318433	0.355762	0.378783	0.27643	0.350967	0.1731	0.251258	0.283046	0.276174	0.0882589	0.310287	0.40981	0.345247	0.422659	0.425983	0.515029
CCDC126	0.0205273	0.022849	0.0410094	0.0390449	0.0379916	0.0228503	0.0207812	0.0300537	0.0463259	0.0780047	0.0373436	0.0943282	0.0236996	0.0456054	0.0382881	0.0344765	0.00968472	0.149597	0.0980479	0.109121	0.0464902	0.112027	0.190705
FAM221A	0.0119693	0.014363	0.0206644	0.0153025	0.0188425	0.0120526	0.015875	0.0182661	0.0173956	0.00936082	0.0162501	0.044772	0.0140514	0.0260947	0.0202227	0.0377124	0.0123275	0.0279712	0.0496262	0.0260317	0.0323554	0.0068087	0.0314864
STK31	0.000250465	0.000351769	0	0.000428563	0.000654087	0	0.000229206	0.000538817	0	0.00113865	0.000699789	0.00586949	0	0.000493271	0	0.000115361	0	0	0.00258481	0	0	0	0
NPY	0.000295634	0.000437258	0	0	0.000714794	0.000371727	0.000165744	0	0.000592455	0.149496	0	0.000564497	0.000129561	0.00115043	0	0.000482718	0.000581004	0	0.000287032	0.0144005	0	0.00249212	0
MPP6	0.020663	0.0244171	0.0286237	0.0273919	0.0306128	0.0221044	0.0251614	0.0644792	0.0304788	0.0445508	0.00224474	0.00203414	0.0316435	0.00899632	0.0170279	0.0330054	0.0164017	0.0035555	0.013713	0.0368879	0.0226632	0.0421063	0.161514
OSBPL3	0.0984054	0.0973975	0.0677627	0.0561456	0.0357398	0.102709	0.103834	0.0518617	0.0735986	0.00797001	0.0193213	0.0218964	0.114878	0.0625468	0.0557222	0.0562164	0.0654713	0.0630065	0.019683	0.0107056	0.0736392	0.0100814	0.128495
CYCS	0.488673	0.598337	0.954503	0.913895	0.808426	0.65623	0.605021	0.746617	0.96735	0.411897	0.841081	0.529184	0.588128	0.943019	0.808963	1.2946	0.286842	0.382285	0.538471	0.607317	1.38965	0.592681	0.558219
C7orf31	0.0147834	0.0169152	0.0109317	0.0184045	0.0134379	0.0163155	0.0170857	0.0264927	0.0151636	0.0217527	0.0130725	0.0164104	0.021007	0.0197707	0.01263	0.0189038	0.00620234	0.0350977	0.0273024	0.0321277	0.0104345	0.0170846	0.0223329
NPVF	0	0	0	0	0	0	0	0	0	0	0	0	0	0	0	0	0	0	0	0	0	0	0
AC003985.1	0	0	0	0	0	0	0	0	0	0	0	0	0	0	0	0	0	0	0	0	0	0	0
AC091705.1	0	0	0	0	0	0	0	0	0	0	0	0	0	0	0	0	0	0	0	0.00106076	0	0	0
NFE2L3	0.0476336	0.0513335	0.0436793	0.0238143	0.0300692	0.0437259	0.0475529	0.0120866	0.0354721	0.0355594	0.196708	0.0792045	0.028996	0.0975717	0.0574252	0.0493233	0.0229049	0.0421961	0.174581	0.0143485	0.139109	0.0218706	0.0286761
HNRNPA2B1	0.699949	0.720591	1.46276	1.47014	1.4023	0.729746	0.74417	1.52076	1.49798	1.56278	1.59609	1.64119	0.770744	1.51936	1.49879	1.71004	0.422378	1.35795	1.75796	1.34589	1.82679	1.57688	1.99111
CBX3	0.139854	0.155891	0.429169	0.42649	0.407891	0.167246	0.160336	0.374593	0.446353	0.543811	0.515178	0.570926	0.17649	0.425444	0.497554	0.711298	0.102453	0.296231	0.753711	0.45652	0.456802	0.412938	0.760599
SNX10	0.00873462	0.00946118	0.0905655	0.0969988	0.0670737	0.0145731	0.00940118	0.264506	0.120431	0.0605893	0.0878729	0.0159057	0.0143026	0.357612	0.0665846	0.105842	0.00283487	0.00424039	0.0977847	0.00727147	0.23597	0.0222097	0.301903
KIAA0087	3.00048e-05	0	0.00110214	0	0.000401013	0.000129654	0.000214469	0.000610848	0	0.000344559	0.00143794	0.00243284	0	0	0	0	0	0	0	0	0.0878921	0.00431076	0
SKAP2	0.0727438	0.0849376	0.117828	0.0973058	0.047267	0.0857206	0.0798514	0.435164	0.171638	0.37887	0.262712	0.687661	0.0830035	0.539188	0.10917	0.281303	0.0387191	0.285617	0.796083	0.360671	0.565789	0.215805	0.74829
HOXA1	0.00169684	0.0014359	0.000745109	0.00243471	0.00244674	0.00196092	0.000880061	0.000765734	0.00102112	0.00888682	0.00337541	0.00668812	0.00143571	0.00239113	0.00301757	0.00394798	0.00193834	0	0.0144087	0.00402424	0.0158981	0.00603715	0.00608239
HOTAIRM1	0.0248789	0.0258888	0.0374464	0.0404439	0.0266291	0.0296636	0.024784	0.0596491	0.0518266	0.182635	0.0932879	0.195851	0.0280369	0.10909	0.0586447	0.0673132	0.0142689	0.0713344	0.209992	0.123494	0.282742	0.094186	0.0705405
HOXA2	0.000120367	0	0	0	0	9.0307e-05	0.000155419	0	0	0.0228851	0	0.0134806	0	0.0013615	0	0.000978614	0	0.0132258	0.0199683	0.0172527	0.00283425	0.00340971	0
HOXA3	0.00048196	0.000342388	0.000562202	0.00207456	0	0.000811542	0.000554591	0.000499791	0.000514707	0.0970732	0.00244497	0.0494952	0.00139027	0.00112302	0	0.0383661	0	0.0455461	0.103715	0.119857	0.0216522	0.107597	0.0056753
HOXA-AS2	0.00117666	0.000855757	0.000550163	0.00103516	0.00110925	0.00124872	0.00059587	0	0.00055935	0.0484715	0.00108309	0.094677	0.00130316	0.00290524	0	0.00747882	0.000315473	0.0243419	0.119887	0.0398575	0.00738537	0.0261809	0.0272014
HOXA4	0.000468209	0.000459346	0.000817467	0.000276213	0	0.000282641	0.000142762	0.000413078	0.00250473	0.0212903	0.00435564	0.0984329	0.000712419	0.00291082	0	0.00728071	0	0.0988456	0.0913604	0.0362586	0.00924419	0.011672	0.0121007
HOXA-AS3	0.00041966	0.000306065	0	0	0	0.000207212	0.000432658	0.000467961	0.00028048	0.00472981	0.000839	0.00390804	0.000748466	0.000420454	0	0.00602825	0	0	0.0112798	0.00719697	0.0303996	0.0110343	0.0141978
HOXA5	0.000722558	0.00117835	0.00156903	0.000499392	0.000741864	0.00122424	0.000766345	0.000898406	0.00176803	0.125458	0.00686502	0.116719	0.00144014	0.0163791	0.000667355	0.0257766	0	0.0723625	0.321389	0.120596	0.199251	0.106997	0
HOXA6	0.000350991	0.000488566	0.000204384	0	0	0.000936355	0.000233478	0	0.00049338	0.0753139	0.00100651	0.030529	0.00131001	0.00172234	0	0.0157836	0	0	0.108853	0.0817927	0.0367817	0.111816	0.00688814
HOXA7	0.00160514	0.00187873	0.000882376	0.000436007	0.000274676	0.00115435	0.000786888	0.00104093	0.00155349	0.109659	0.00280284	0.0782749	0.00346407	0.0061176	0.00200519	0.0319933	0.00104685	0	0.243849	0.18113	0.159741	0.104521	0.0222066
HOXA9	0.000969587	0.000827243	0.000204384	0.0012427	0.000803502	0.00175927	0.00124206	0.00123996	0.00513744	0.134069	0.00237056	0.149826	0.00274147	0.00611236	0.00217185	0.0456774	0.000597256	0.000770527	0.256858	0.128087	0.141219	0.206799	0.00586485
HOXA10-AS	0.000150998	0.000213367	0.000382152	0.000378208	0.00055429	0.000195759	0.00045563	0	0.00183073	0.0442451	0.00551854	0.0199163	0.000706579	0	0	0.0253753	0	0.000937165	0.05429	0.0268173	0.0351187	0.0497582	0
HOXA10	0.00242896	0.00275388	0.000975109	0.00079601	0.000593693	0.00205881	0.00137603	0.00354947	0.0104171	0.470803	0.0137608	0.136182	0.00644371	0.00364425	0	0.0746343	0.00327698	0.00161079	0.251722	0.5029	0.0661569	0.499699	0
HOXA11	5.40103e-05	0.000289021	0.000267302	0	0.00101755	8.75592e-05	0	0	0	0.246836	0	0.0097862	0.000609222	0.000947755	0	0.00446096	0.000703003	0	0.0354896	0.194041	0	0.208474	0
HOXA11-AS	0.00025212	0.000873558	0	0.00118195	0	0.000377404	0.000320828	0	0	0.0892609	0.000171741	0.00220242	0	0.000246136	0	0.0248723	0	0.00279439	0.0134114	0.0657688	0.00872298	0.0324415	0
HOXA13	0.000295574	0.000169919	0	0	0.0006042	0.000249699	0.000540942	0	0	0.0407398	0.000177379	0	0	0.000571623	0	0.0358417	0	0	0.00281587	0.0242923	0	0.00601818	0
HOTTIP	0.000275877	0.000256309	0	0.00020147	0	0.000414102	0.000125933	0.000264566	0.000490772	0.00181167	0	0	0.000288547	0	0	0.010829	0	0	0.0042468	0	0	0	0
EVX1-AS	0	0	0	0	0	0	0	0	0	0	0	0	0	0	0	0	0	0	0	0	0	0	0
EVX1	0	0	0	0	0	9.92277e-05	0.000106768	0	0	0.00140894	0	0	0	0	0	0	0	0	0	0	0	0	0
HIBADH	0.0240052	0.024074	0.031214	0.0171197	0.0361725	0.0263878	0.0281143	0.027445	0.0250614	0.138594	0.0127796	0.0783666	0.0239053	0.0496572	0.0437649	0.0557237	0.0204455	0.0730501	0.0654727	0.153342	0.0589497	0.0804211	0.0626049
TAX1BP1	0.251564	0.296519	0.604896	0.688676	0.472985	0.312306	0.301883	0.451824	0.654053	0.815538	0.49689	0.72754	0.294274	0.673502	0.70711	0.568079	0.155081	0.491301	0.78888	0.866203	0.739792	0.687196	0.516768
JAZF1	0.00760899	0.00977065	0.0610723	0.067503	0.0425269	0.0108183	0.00951039	0.116837	0.0689058	0.187983	0.0400387	0.0711317	0.0103927	0.051429	0.0677752	0.0222787	0.00565061	0.0584684	0.102476	0.148907	0.0291885	0.0832145	0.124876
JAZF1-AS1	7.31408e-05	0.000370422	0	0.000326291	0.000876013	0.000118263	0.000127587	0.00163367	0	0.00128166	0.00145509	0.00335799	0	0.000336249	0.00106687	0	0	0	0	0	0	0	0.0101106
CREB5	0.00194664	0.0011662	0	0.000790188	0.000311769	0.00117464	0.00228764	0.0084875	0	0.0250159	0.100615	0.0344738	0.000820548	0.0915863	0.00145058	0.00761265	0	0.389805	0.0706985	0.0415667	0.00377262	0.0116493	0.00991858
TRIL	0.000200719	0.000381235	0.000336872	0	0	0.000234583	0.000211745	0	0	0.318864	0	0.0686798	0.000142079	0.00163121	0.000818315	0.00220889	0	0.0014956	0.00523061	0.318367	0	0.0141116	0
CPVL	0.00978216	0.00585674	0.00281869	0.00400085	0.00161029	0.00609016	0.0109955	0.0013635	0.00307696	0.0356995	0.00642162	0.0117083	0.00614957	1.2318	0.00614526	0.0737829	0.00367509	0.00279142	0.197049	0.0162672	0.00454481	0.0114764	0
AC004593.3	0	0	0	0	0	0	0	0	0.000372712	0	0	0	0	0.000203485	0	0	0	0	0	0	0	0	0
CHN2	0.00230647	0.00208483	0.0313078	0.0400044	0.0136671	0.00364197	0.00273759	0.00349409	0.0845614	0.0104487	0.100694	0.0112699	0.0027244	0.0831542	0.00572176	0.0336457	0	0.00473251	0.0505082	0.0187547	0.0222138	0.00346485	0
PRR15	0.00142425	0.00334264	0	0.00182425	0.000288002	0.00185639	0.00301202	0.00139487	0.000995342	0.000836864	0.00104169	0.0114009	0.000303861	0.00560276	0	0.187838	0.00216258	0	0.0161349	0	0	0	0.0218117
WIPF3	0.000612781	0.000423177	0.00141502	0.000318683	0.00119069	0.000114585	0	0.000272835	0.00201748	0.00527491	0.00117071	0.000737403	0.000277714	0.000190249	0	0.00555267	0	0.00163751	0.00740396	0	0	0	0
SCRN1	0.0352107	0.0344242	0.0226296	0.00195603	0.00835141	0.0351716	0.0371283	0.102522	0.0140195	0.103965	0.0584025	0.0136104	0.0385672	0.115624	0.0125283	0.040656	0.0187385	0.293488	0.0172937	0.128673	0.170353	0.177331	0.221576
FKBP14	0.0669257	0.0906254	0.0154451	0.0108276	0.0165058	0.0920052	0.0858356	0.0225874	0.012378	0.204681	0.0320834	0.124247	0.0742317	0.0493142	0.015588	0.0460714	0.038869	0.0960457	0.144816	0.179523	0.0175377	0.108285	0.0973621
PLEKHA8	0.0220297	0.0250165	0.0216817	0.0184924	0.0218017	0.0280714	0.0243884	0.0203577	0.0185606	0.0605758	0.0254357	0.0635242	0.0299191	0.0354889	0.0159095	0.0463296	0.0122055	0.0329072	0.0699639	0.061875	0.0325092	0.0709757	0.0645631
MTURN	0.0165796	0.0147539	0.0137005	0.0315923	0.01675	0.0143238	0.0187351	0.016444	0.019908	0.110909	0.0691973	0.105267	0.0150164	0.0336306	0.0226758	0.0318664	0.00335653	0.131247	0.154433	0.0896945	0.0232102	0.129726	0.0379516
ZNRF2	0.0419697	0.046936	0.0931076	0.148349	0.0870206	0.0504781	0.0489894	0.103574	0.124023	0.0655901	0.0562841	0.0708345	0.0505334	0.149886	0.217217	0.139991	0.0256595	0.0844944	0.0894737	0.0286591	0.0629123	0.0584608	0.101136
LINC01176	0.00229756	0.0024557	0.00425756	0.00551121	0.00416169	0.00287589	0.00428814	0.00569193	0.00533097	0.0022838	0.00385073	0.00797493	0.00196627	0.0126515	0.00604652	0.00492874	0	0.00328937	0.0119465	0	0.00210863	0	0
NOD1	0.00201226	0.00287819	0.0143593	0.0239891	0.013887	0.00383479	0.00248711	0.0156386	0.0185309	0.0150682	0.0108268	0.106527	0.0034888	0.0214081	0.0106604	0.011896	0.000662795	0.0537664	0.149194	0.00230269	0.0289272	0.0312973	0.0017053
GGCT	0.0360244	0.0416864	0.0788743	0.0745685	0.0866211	0.0476061	0.044898	0.0857065	0.0886642	0.141948	0.0994772	0.175578	0.0394814	0.226791	0.125803	0.341344	0.0279743	0.213186	0.323023	0.123555	0.136785	0.0889995	0.223696
GARS	0.107241	0.178144	0.0986454	0.117032	0.096192	0.234664	0.149651	0.103025	0.113154	0.160006	0.0853181	0.18821	0.14545	0.16437	0.141729	0.191094	0.0621486	0.15246	0.220467	0.13808	0.0866999	0.141805	0.280564
CRHR2	8.25396e-05	8.04941e-05	0	0	0	0.000274741	0	0	0	0	0	0.000563235	0	0	0	0	0	0	0	0.00273188	0	0.0646949	0
INMT	0.000644048	0.000813992	0.00035096	0.00141509	0.00115862	0.000594703	0.000449074	0.00240933	0	0.0733708	0.000879668	0.245122	0.000275895	0.00412724	0.00213682	0.00308328	0	0.00242296	0.486055	0.1371	0	0.195159	0
AQP1	0.00162157	0.0010563	0.000625489	0.000740465	0.000995684	0.00137445	0.00172594	0.000535408	0.00241423	0.00559208	0.00130978	0.430076	0.000441521	0.000768738	0	0.0160015	0	0.561551	0.055547	0.00852538	0	0.0148906	0
GHRHR	0	7.24328e-05	0	0	0	0	0	0	0	0	0	0	0	0	0	0	0	0	0	0	0	0	0
ADCYAP1R1	0	0	0	0	0.000291334	0	0	0	0	0.00489085	0	0	0	0	0	0	0	0	0	0	0	0	0
NEUROD6	0	0	0	0	0	0	0	0	0	0	0	0	0	0	0	0	0	0	0	0	0	0	0
PPP1R17	0	0	0	0	0	0	0	0	0	0	0	0	0	0.000493271	0	0.000812826	0	0	0	0	0	0	0
PDE1C	0.000188974	0.000915324	0	0.000297538	0	0.000416342	0.000978125	0	0.000933495	0.181274	0.0113507	0.703331	0.000271283	0.00689071	0.00102566	0.00791597	0	0.202415	0.597221	0.0141403	0	0.247582	0
LSM5	0.309303	0.349522	0.380772	0.245249	0.382127	0.368709	0.342702	0.344296	0.318259	0.367535	0.3042	0.306357	0.324551	0.461393	0.356893	0.666127	0.252836	0.217374	0.387277	0.385091	0.426941	0.266483	0.521975
AVL9	0.0251822	0.0311425	0.0496642	0.0730021	0.0584099	0.0352249	0.0295062	0.0634697	0.0726181	0.113942	0.0523531	0.147846	0.0253134	0.0646642	0.0629819	0.0826161	0.0195382	0.0643733	0.13183	0.0746233	0.058169	0.0769876	0.0703638
LINC00997	0.000465178	0.000373307	0.000352322	0.000393737	0.000835371	0.000677226	0.000606458	0.000371283	0.000630625	0.0143741	0.000475868	0.0176979	0.000345488	0.00133402	0	0.00246102	0.00095741	0	0.0117196	0.00833789	0	0.00373285	0
KBTBD2	0.0271956	0.0314888	0.104817	0.11883	0.0814785	0.0319817	0.0312643	0.0789494	0.102137	0.113621	0.077484	0.406434	0.0303375	0.0846925	0.0726883	0.0858787	0.00843451	0.113159	0.491107	0.0823159	0.0764929	0.15974	0.080864
FKBP9	0.00423256	0.00500923	0.00265088	0.00310788	0.00246349	0.00396825	0.00463077	0.00184958	0.00229794	0.368675	0.0164552	0.6825	0.00309152	0.0194586	0.00180409	0.0442274	0.00578251	0.199026	0.45586	0.372952	0.0113039	0.263404	0
NT5C3A	0.0693154	0.0864447	0.148481	0.164945	0.132659	0.101888	0.0886143	0.248768	0.144641	0.13495	0.106049	0.219762	0.0940108	0.121513	0.157468	0.252764	0.0543949	0.154259	0.312407	0.0981536	0.148954	0.0920773	0.225753
RP9	0.0393573	0.0430397	0.0576714	0.0538342	0.058633	0.043079	0.0410026	0.0804987	0.0635989	0.120613	0.0548422	0.146092	0.0405043	0.0792398	0.0761825	0.0824229	0.0170001	0.117018	0.178123	0.107954	0.0461542	0.131055	0.0887743
BBS9	0.0100221	0.0114	0.0218824	0.0242111	0.0218703	0.0125005	0.0117225	0.0256088	0.0211454	0.064042	0.0276595	0.0556932	0.00856367	0.0129684	0.0326944	0.0176635	0.00510558	0.0460175	0.07677	0.0615169	0.0328158	0.0619463	0.00765997
BMPER	0.000420343	0.000507874	0.000267094	0	0.000666354	0.000426672	0.000268569	0	0	0.117953	0	0.00408125	0.000264802	0	0.00085181	0.000370393	0	0	0.000562137	0.023389	0	0.0645571	0
NPSR1	4.10685e-05	0	0	0	0	0	0	0	0	0	0	0	0	0	0	0	0	0	0	0	0	0	0
DPY19L1	0.0136564	0.018389	0.0216211	0.0187581	0.0151456	0.0179676	0.0160598	0.0148651	0.0355428	0.113994	0.0914875	0.158367	0.020958	0.0296065	0.0193061	0.0372643	0.00803069	0.0660308	0.194782	0.0759751	0.0266487	0.0503928	0.0089215
TBX20	0	0	0	0.000357991	0	0	0	0	0	0	0	0	0	0	0	0	0	0	0	0	0	0	0
AC007652.1	0	0	0	0	0	0	0	0	0	0	0	0	0	0	0	0	0	0	0	0	0	0	0
HERPUD2	0.0706338	0.0762345	0.253627	0.296349	0.16658	0.0838881	0.0812005	0.141925	0.337005	0.211928	0.0927808	0.183413	0.0767126	0.0909065	0.18345	0.112639	0.0429066	0.124171	0.215699	0.162751	0.149341	0.217057	0.108944
EEPD1	0.000364737	0.000266198	0.010968	0.00580269	0.0177672	0.000422733	0.000705907	0.00332916	0.0057818	0.0148351	0.00636558	0.127262	0.000716378	0.0313681	0.0124355	0.0371982	0	0.011006	0.0402974	0.0163479	0.022665	0.0192027	0.0898204
KIAA0895	0.00122497	0.00124488	0.0036	0.000786071	0.00329893	0.00156303	0.0014282	0.00157745	0.00341177	0.00506405	0.00154799	0.00897043	0.00112481	0	0.00110679	0.00544152	0.000363567	0.0130822	0.0110818	0.00709693	0.00817978	0	0
ANLN	0.000291123	0.000118128	0.000361376	0	0.000234709	0.000161297	5.60218e-05	0	0.000560179	0.00542315	0	0.00107704	0	0.001033	0	0.0952456	0	0	0.00134105	0	0	0	0.00249464
AOAH	0.00338661	0.00422347	0.0704571	0.376548	0.03867	0.0115167	0.00375397	0.00737495	0.362017	0.00859935	0.00388994	0.00589899	0.00888982	0.519021	0.00856846	0.0867173	0.00176793	0.00245596	0.00755294	0.00936805	0.0112785	0.0154553	0
AC007349.4	2.4082e-05	0.000200038	0	0	0	0.000411728	0	0	0	0	0	0.000534323	0	0	0	0	0	0	0	0	0	0	0
ELMO1	0.0655592	0.0671381	0.118332	0.129661	0.139972	0.080383	0.0710903	0.219838	0.0952262	0.0792029	0.27672	0.554215	0.072522	0.257938	0.160233	0.104043	0.044318	0.106357	0.366311	0.0430991	0.105194	0.0228575	0.266181
ELMO1-AS1	0.000196384	0.000270641	0.000554028	0.00142812	0.000300173	8.36745e-05	0	0.00286799	0	0	0.00314043	0.000389149	0.00105623	0.000920645	0	0.00101777	0	0	0.00118273	0	0	0	0.0053925
GPR141	0.000209363	2.87238e-05	0.000347341	0.000504491	0	0.000278397	6.00676e-05	0.000369804	0.00109484	0.000785463	0.0757057	0.000154829	0.000842977	0.0200208	0	0.00297552	0	0	0	0	0	0	0
EPDR1	0.000784477	0.000672995	0.000562202	0.000392339	0	0.000582748	0.000794614	0.000479475	0	0.048332	0.00393968	0.00229398	0.00100214	0.00285105	0	0.012198	0	0.231491	0.00558074	0.0428457	0.105129	0.0479619	0
NME8	0.00118794	0.00249875	0	0	0.000167703	0.0021206	0.00202862	0.000366212	0.000533789	0	0.0326585	0	0.00408609	0.0155638	0	0.00348111	0.00116065	0	0.000496781	0	0	0	0
SFRP4	0	0.000113297	0.000280319	0	0	7.33517e-05	0	0	0	0.00124967	0	0	0	0.000243028	0	0.000191791	0	0.0165217	0	0.00802151	0.00225263	0.00869936	0
STARD3NL	0.0290937	0.0317267	0.0793245	0.119285	0.0514305	0.0378873	0.0371936	0.0752149	0.142739	0.118983	0.11452	0.193358	0.0307569	0.147539	0.0558856	0.0910051	0.0228654	0.119075	0.212371	0.117761	0.1873	0.104308	0.120477
TRGC2	0.00493983	0.00813058	0.276576	0.497229	0.11025	0.0232385	0.00590666	0.0105192	0.900378	0.00980196	0.0166536	0.0103455	0.0121838	0.014719	0.0221704	0.0545051	0.00164278	0.00404303	0.015189	0.0134256	0.134792	0.0109177	0.00784809
TRGJ2	0	0	0	0	0	0	0	0	0	0	0	0	0	0	0	0	0	0	0	0	0	0	0
TRGJP2	0	0	0.00108132	0.000923401	0	0	0	0	0.00149357	0	0	0	0	0	0	0	0	0	0	0	0	0	0
TRGC1	0.000822468	0.00133983	0.05656	0.0612984	0.0174641	0.00414489	0.000514252	0.00119868	0.2573	0.00299702	0.00541044	0.00022113	0.00140251	0.00774204	0.00309515	0.0109939	0	0.00218759	0.00259074	0.00563993	0.332888	0.0134257	0
TRGJ1	0	0	0	0	0	0	0	0	0	0	0	0	0	0	0	0	0	0	0	0	0	0	0
TRGJP	0	0	0.00036476	0	0	0	0	0	0.0021387	0	0	0	0	0.000576695	0	0	0	0	0	0	0.00640963	0	0
TRGJP1	0	0	0.000872052	0.000706296	0	0	0	0	0.0024919	0	0	0	0	0	0	0	0	0	0	0	0.00355069	0	0
TRGV11	0	0	0.000214498	0.000315962	0	0	0	0	0.000643397	0	0	0	0	0	0	0.000493291	0	0	0	0	0	0	0
TRGVB	0	0	0	0	0	0	0	0	0	0	0	0	0	0	0	0	0	0	0	0	0	0	0
TRGV10	0.00042305	0.000691621	0.0397558	0.0470708	0.0159264	0.000974856	0.000514232	0.00205755	0.0590699	0.000972444	0.00131518	0	0.000283082	0.000681563	0.00477249	0.00115694	0	0	0	0.00301942	0.00741644	0	0
TRGV9	0.000212474	0.000266533	0.00988881	0.0300497	0.00432619	0.00136984	0.000155419	0	0.0696454	0.000273863	0.00251285	0.000296506	0.000511136	0.000486121	0.000768745	0.00693873	0	0	0.00174506	0	0.0907483	0	0
TRGVA	0	0	0	0	0	0	0	0	0	0	0	0	0	0	0	0	0	0	0	0	0	0	0
TRGV8	0.000273799	4.17313e-05	0.00849918	0.0293478	0.00354471	0.00123678	0	0	0.0395736	0.000315512	0	0.00078394	0	0.00116485	0.000939747	0.00303108	0	0	0	0	0	0	0
TRGV7	0	0.000223824	0.0101832	0.0196063	0.00160282	0.000764875	0.000715085	0	0.0368029	0.00106425	0.000604578	0.000480889	0.000334638	0.00256163	0.00100392	0	0	0	0	0.00121777	0	0	0
TRGV6	0	0	0	0.000715669	0	0	0	0	0	0	0	0	0	0.000587323	0	0	0	0	0	0	0	0	0
TRG-AS1	0.0548556	0.0592396	0.18065	0.329992	0.142493	0.0665994	0.0612477	0.0209964	0.431387	0.00812835	0.0187441	0.0109581	0.0491489	0.0501673	0.100696	0.0481718	0.0457698	0.00690518	0.0233394	0.00844422	0.0959622	0.0078611	0.0213135
TRGV5P	3.8934e-05	0.000309873	0.000326078	0.00116877	0	0	0	0.000601767	0.000171226	0	0	0	0.000671519	0	0	0	0	0	0	0	0	0	0
TRGV5	0.00478024	0.00433995	0.0197376	0.0183227	0.014709	0.00503989	0.00399285	0.00193951	0.0328544	0.000248026	0.00197847	0.000772384	0.00432118	0.00581645	0.00793933	0.00086127	0.00394007	0.00105063	0	0	0.00895994	0.00399716	0
TRGV4	0.000155281	0.000197616	0.0131739	0.0331009	0.00232865	0.000500608	0	0.000400434	0.0458766	9.87903e-05	0.00135785	0.000302222	0.000194441	0.000397774	0	0.00461053	0	0	0	0	0	0	0
TRGV3	0.000600432	0.000919179	0.0121702	0.0242485	0.00581466	0.00138977	0.000808397	0.00117685	0.0245488	0	0.000205938	0.00051518	0.00146123	0.000448853	0.00126468	0.00205059	0	0	0.00151315	0	0	0	0
TRGV2	0.000118945	0.000415732	0.015512	0.0345991	0.00560499	0.00133422	0	0.000314258	0.0581226	0.000349245	0.000779476	0.00229766	0.00121234	0.000692269	0	0.00111579	0	0	0	0	0	0	0
TRGV1	0	0	0.000319334	0.000792457	0	0	0	0	0.00158293	0.000257199	0.000572253	0	0	0	0	0.00103553	0	0	0	0	0	0	0
AMPH	0.000697307	0.000991778	0	0.00031763	0.000381152	0.000596679	0.000391654	0	0.000969406	0.0452525	0.000891175	0	0	0.00311161	0	0.000953859	0	0.0175406	0	0.0110774	0	0.0327971	0
VPS41	0.0381752	0.0412225	0.0848594	0.0900703	0.0617224	0.0455617	0.0440448	0.104777	0.0937326	0.124621	0.135656	0.161504	0.0395576	0.206937	0.0956558	0.0919093	0.0236063	0.127713	0.164427	0.0731945	0.107119	0.0538176	0.197415
POU6F2	0	0	0	0	0	9.06804e-05	0	0	0	0	0.000612364	0.000367417	0	0	0	0.00127516	0	0	0	0.00133307	0	0	0
POU6F2-AS2	3.03792e-05	0	0	0	0	0	0	0	0.000549181	0	0	0	0	0	0	0.000417791	0	0	0	0	0	0	0
POU6F2-AS1	0	0	0	0	0	0	0	0	0	0	0	0	0	0	0	0	0	0	0	0	0	0	0
RALA	0.0721115	0.0917691	0.158644	0.182033	0.143953	0.101049	0.0892834	0.131632	0.18154	0.374196	0.134365	0.458162	0.0884323	0.352154	0.177406	0.340724	0.0488483	0.274682	0.469776	0.329584	0.2473	0.2379	0.314271
LINC00265	0.00281166	0.00263992	0.0078478	0.00848137	0.00389204	0.00243697	0.00228521	0.00422644	0.00889476	0.0113559	0.0102913	0.00531098	0.00389508	0.0138734	0.00760747	0.0116464	0.000687323	0.022524	0.00185106	0.00683956	0.00222072	0.0259163	0.0143222
CDK13	0.0744199	0.0898666	0.193604	0.256544	0.190922	0.109193	0.0898093	0.238275	0.228143	0.286597	0.178061	0.344881	0.0884978	0.17729	0.194722	0.200752	0.0632529	0.255896	0.388488	0.224791	0.238285	0.332917	0.458812
MPLKIP	0.110946	0.125554	0.203938	0.159356	0.204152	0.139962	0.11762	0.219352	0.198871	0.305872	0.174743	0.319254	0.126205	0.278105	0.250107	0.266719	0.0651981	0.267333	0.317259	0.310064	0.19099	0.254666	0.448214
SUGCT	0.000392238	0.000152486	0.00256138	0.000802595	0.00267415	0.000651561	0.000401838	0.0093293	0.000500043	0.0111726	0.00111589	0.00818109	0.000796688	0.010024	0	0.0864061	0	0.0179477	0.0128238	0.0154629	0	0	0.962373
AC004988.1	7.49596e-05	0.000157364	0.000309178	0	0.001078	0.000308983	0.000621574	0	0	0.0012595	0.000226282	0	0	0	0	0	0	0.00205521	0	0.00211834	0	0	0
LINC01450	5.07523e-05	0	0	0	0	0	0	0	0	0	0	0	0	0	0	0.000309377	0	0	0	0	0	0	0
LINC01449	0	0	0	0	0	0	0	0	0	0	0	0	0	0	0	0	0	0	0	0	0	0	0
INHBA	0.000140275	0.000546673	0	0	0.000402702	0	0.000404161	0.00118811	0	0.0166208	0.0220786	0.000361059	0	0.0418351	0.000953893	0.000266869	0	0	0	0.0314532	0	0.0158038	0.00504716
INHBA-AS1	0.000230659	0.000234784	0.000609223	0.000457532	0	0.000268277	0.000822356	0	0.000282983	0.00123242	0.00955593	0.00110266	0	0.0119393	0.000937681	0.000222566	0	0.00268753	0.000958747	0.00246423	0.00793196	0.00417262	0
GLI3	0.000511848	0.000462958	0.000530909	0	0.000275078	0.000111854	0.00126781	0	0	0.139308	0.000532273	0.00623224	0.000225711	0	0	0.00342854	0.000335537	0.323356	0.0500133	0.0851247	0	0.103734	0
LINC01448	0	0	0	0	0	0	0	0	0	0	0	0	0	0	0	0	0	0	0	0	0	0	0
C7orf25	0.00339945	0.00435694	0.00625922	0.00787209	0.00793094	0.00502021	0.00561976	0.00705553	0.00757699	0.0160615	0.0154473	0.0303265	0.00547728	0.0081712	0.00493286	0.00940728	0.00416569	0.0308463	0.0630209	0.0169751	0.00245189	0.0257649	0.0261564
PSMA2	0.265185	0.31424	0.31161	0.386369	0.242977	0.331685	0.303892	0.256914	0.317496	0.399626	0.518874	0.453446	0.299417	0.407212	0.368229	0.593379	0.240386	0.3654	0.50255	0.354785	0.33886	0.58891	0.652637
MRPL32	0.0995359	0.114881	0.11714	0.100842	0.124688	0.116154	0.104301	0.112636	0.119371	0.298918	0.136045	0.248891	0.111788	0.138227	0.149923	0.231161	0.0635869	0.158312	0.332416	0.296132	0.135607	0.48337	0.259904
HECW1	0.000287157	0.000154769	0.00151106	0.000734459	0.000980334	0.000252423	0.000381107	0.00160921	0	0.0272166	0.00347565	0.00399638	0	0.000103567	0.000604154	0.00218678	0	0	0.00159154	0.0238574	0	0.00361612	0
STK17A	0.101379	0.109059	0.924056	1.16432	0.890247	0.138125	0.122039	1.00489	1.1523	0.0991196	0.197031	0.162131	0.142897	0.240383	0.669734	0.431218	0.0509838	0.202726	0.294267	0.104539	0.727267	0.135974	1.28548
COA1	0.100173	0.122722	0.14328	0.175004	0.167077	0.13085	0.111637	0.213563	0.193401	0.195589	0.102223	0.183955	0.122977	0.17155	0.14869	0.203565	0.0676216	0.20311	0.201873	0.156438	0.207758	0.151297	0.523177
BLVRA	0.0485257	0.062005	0.0662906	0.0862175	0.0639781	0.0618563	0.0567038	0.0225346	0.0518936	0.184377	0.333118	0.13448	0.0586782	0.330507	0.0746959	0.0971141	0.022463	0.127654	0.151456	0.20791	0.354128	0.0809894	0.0267236
MRPS24	0.211223	0.271083	0.151224	0.207671	0.12492	0.264391	0.248443	0.128916	0.178891	0.212966	0.252459	0.263715	0.315061	0.197515	0.179445	0.362414	0.217689	0.263013	0.408964	0.180021	0.0951988	0.30452	0.422012
URGCP	0.0280919	0.0294718	0.038617	0.0365012	0.0340691	0.0309856	0.0287418	0.0265377	0.0426591	0.0721603	0.0195113	0.10945	0.0255051	0.0393921	0.0352936	0.0561274	0.023666	0.0812395	0.143148	0.069884	0.0187177	0.105937	0.00477574
UBE2D4	0.0288084	0.0333559	0.0404332	0.0327667	0.0292249	0.0350365	0.0340829	0.0304422	0.0317961	0.0533519	0.0511954	0.144974	0.0372658	0.0696644	0.0440831	0.0430101	0.027637	0.0991478	0.20663	0.0589805	0.0433347	0.0522329	0.0121451
SPDYE1	0.000325767	0.000148889	0.000205722	0.00181785	0.000529699	0.000562129	0	0.00111313	0.000364633	0	0	0	0	0	0	0.00112183	0	0.0017559	0.00130773	0	0	0.00461354	0
LINC00957	0.00725543	0.00836693	0.00988133	0.00623483	0.0105265	0.00715849	0.00670003	0.00723821	0.00651608	0.003912	0.00680628	0.0125109	0.0102766	0.0102207	0.0043428	0.00503898	0.00492008	0.0431296	0.0106582	0.0127494	0	0.00406759	0.0220916
DBNL	0.0833763	0.10366	0.214982	0.206826	0.221608	0.108903	0.0988261	0.413162	0.216502	0.235498	0.153592	0.308495	0.109155	0.609609	0.269609	0.297974	0.0588022	0.184262	0.321815	0.271748	0.337297	0.244311	0.783891
PGAM2	0.0174123	0.020595	0.000482413	0.000373358	0.000351995	0.0202772	0.0155967	0.000726456	0.000488112	0.0012842	0.00362421	0.000586107	0.0147441	0.00154274	0	0.00371638	0.00952923	0	0.00250061	0.00168924	0.00334055	0.00335017	0
POLM	0.0376367	0.0395362	0.0455438	0.0503694	0.0559163	0.0396481	0.0368057	0.0906118	0.0540585	0.0491689	0.0375816	0.0691785	0.0354338	0.045675	0.060715	0.0334302	0.0225766	0.0637438	0.0693418	0.0624465	0.0640092	0.070203	0.1419
AEBP1	0.0229954	0.021412	0.0022732	0.00350523	0.00969496	0.0174383	0.0252405	0.0115126	0.00664472	1.03921	0.0137087	0.0832182	0.0223522	0.0125342	0.00592589	0.00900602	0.019949	0.750478	0.185049	0.984814	0.00226637	0.483299	0.0135218
POLD2	0.0656622	0.0712537	0.0963232	0.0567479	0.0832091	0.0753366	0.0755435	0.103014	0.0829003	0.269072	0.0768325	0.12603	0.0694073	0.129537	0.0782533	0.277262	0.0508671	0.193807	0.188679	0.34978	0.150261	0.206233	0.182091
MYL7	0	0	0	0	0	0	0	0	0	0	0	0	0	0	0	0	0	0.00308296	0	0	0	0	0
GCK	8.64669e-05	0	0.00195528	0.000344632	0.00155667	0	0.000483482	0.000528535	0	0.0127605	0	0.000852234	0.000142079	0.000317273	0.000787518	0.00129515	0	0.0121544	0	0.0213432	0.00225263	0.00249212	0
YKT6	0.0393395	0.0546508	0.0476346	0.0652448	0.0297715	0.0589608	0.0499563	0.0315129	0.0540326	0.0931499	0.0465979	0.110247	0.0524578	0.0877802	0.059972	0.0889538	0.027636	0.0923567	0.0998089	0.120551	0.0359	0.0611138	0.0484625
CAMK2B	0.000203827	7.29609e-05	0.000634442	0.000194685	0.000868713	0.000456719	0.000421739	0.00068997	0	0.000378827	0.00652802	0.000429389	0.000746812	0	0	0.00930321	0	0	0	0.000957558	0	0	0.0826623
NUDCD3	0.0354827	0.0385692	0.102207	0.0945625	0.101735	0.0375573	0.0391353	0.087429	0.105947	0.137797	0.0889338	0.218466	0.0374163	0.0719556	0.110799	0.0812264	0.0175688	0.15362	0.204817	0.119781	0.0772713	0.136036	0.191756
NPC1L1	0.000110776	0	0.000342532	0.000356813	0	0	0.000145548	0	0	0.00961939	0.00170562	0	0	0.000493271	0	0	0	0	0	0.0044385	0	0	0
DDX56	0.0417326	0.0492607	0.0750727	0.0747434	0.0839329	0.0506955	0.0441627	0.0688339	0.0866192	0.119966	0.0548839	0.127577	0.0502083	0.0951584	0.0726438	0.116483	0.0215795	0.0961402	0.167158	0.131759	0.103278	0.132778	0.104021
TMED4	0.415268	0.510258	0.293613	0.296586	0.271121	0.461216	0.501934	0.251314	0.289378	0.389402	0.271856	0.259108	0.482265	0.221442	0.301521	0.247822	0.332772	0.456497	0.275175	0.473332	0.32415	0.413046	0.25333
OGDH	0.0299441	0.0344517	0.108879	0.116731	0.0967265	0.039543	0.0353333	0.0520788	0.103511	0.116873	0.0682877	0.180033	0.0434928	0.118079	0.215072	0.117455	0.0187595	0.125611	0.176889	0.116934	0.110018	0.129343	0.0871417
ZMIZ2	0.0389486	0.0445245	0.0428253	0.0478447	0.0388475	0.0455763	0.0473853	0.0639783	0.0391674	0.0637116	0.0459123	0.152893	0.0408609	0.132624	0.0609973	0.061442	0.0285049	0.0730642	0.180278	0.067776	0.0863415	0.0870394	0.0688764
PPIA	0.534327	0.583613	1.45325	1.39329	1.39384	0.607077	0.574895	1.462	1.51621	1.45774	1.15332	1.42478	0.605311	1.81402	1.45644	1.92947	0.372798	1.30412	1.62963	1.62111	1.52658	1.29933	2.1355
H2AFV	0.272453	0.320506	0.580882	0.47571	0.45743	0.346709	0.312413	0.318582	0.524576	0.594716	0.596476	0.489717	0.304335	0.623998	0.623743	0.976267	0.191487	0.412493	0.581068	0.63848	0.662392	0.403881	1.00379
PURB	0.0413678	0.0465691	0.134266	0.106441	0.0935604	0.05331	0.0426348	0.0834892	0.145493	0.219495	0.203552	0.331505	0.0448139	0.246212	0.130961	0.133665	0.0255638	0.282518	0.388724	0.214475	0.337688	0.227297	0.15223
MYO1G	0.0320493	0.0368701	0.235938	0.329088	0.201397	0.0435576	0.0386749	0.198531	0.304586	0.0091455	0.0893265	0.0482371	0.0511164	0.204109	0.263651	0.132773	0.0176456	0.00550943	0.0192402	0.00522161	0.228679	0.0320664	0.172884
SNHG15	0.037923	0.0497427	0.247925	0.221701	0.203518	0.0610764	0.0467364	0.215728	0.314378	0.107819	0.100501	0.225474	0.0621684	0.247666	0.233527	0.143767	0.0241758	0.0864886	0.190303	0.079071	0.353446	0.169234	0.24408
CCM2	0.165939	0.200014	0.181297	0.268505	0.251579	0.189517	0.191439	0.154487	0.190604	0.15138	0.0879107	0.194207	0.215543	0.18569	0.335699	0.243888	0.117809	0.119207	0.190942	0.130706	0.194041	0.161785	0.447863
NACAD	0	0.000279598	0	0.000722973	0.000285707	0	0.000194295	0	0	0.023677	0.00305539	0.00225488	0.00022998	0.000220476	0	0	0	0.113892	0.00583985	0.0212268	0	0.0423996	0
TBRG4	0.0247842	0.027079	0.0676186	0.0565388	0.0840903	0.030727	0.0271288	0.063703	0.0640799	0.0866591	0.0393424	0.116378	0.0281878	0.103834	0.0840552	0.136181	0.0158274	0.092483	0.115271	0.0913533	0.0433212	0.0990657	0.0882858
RAMP3	0.00168432	0.00189201	0.00174694	0.00363364	0.00331985	0.00261824	0.00246611	0.00352373	0.00275497	0.00490061	0.00343829	1.70014	0.00301758	0.011393	0.000800574	0.00882747	0.00270803	0.00161149	1.8445	0.0228867	0	0.0422745	0
AC073325.1	0	0	0	0	0	0	0	0	0	0	0	0	0	0	0	0	0	0	0	0	0	0	0
ADCY1	0.000692067	0.000962142	0.00188022	0.000728149	0.00134344	0.000863779	0.000515491	0.000812157	0.000593274	0.00721911	0	0.00836014	0.000920005	0.000493018	0.00113018	0.0039201	0	0.00800467	0.0168991	0.00840156	0.00319683	0	0
IGFBP1	0	0	0	0	0	0	0	0	0	0.000745775	0	0.000430544	0	0	0	0	0	0	0	0	0	0	0
IGFBP3	0.00410221	0.00504034	0.0604764	0.0187143	0.0346429	0.00488802	0.00439771	0.00124768	0.0479887	1.20606	0.00415608	0.741447	0.00300442	0.0154364	0.000846404	0.0175079	0.00359033	0.012663	0.0956808	0.566112	0.00230723	0.430152	0.00249464
AC023669.1	0	0	0	0	0	0	0	0	0	0	0	0	0	0	0	0	0	0	0	0	0	0	0
AC004869.2	0	0	0	0	0	0	0	0	0	0	0	0	0	0	0	0	0	0	0	0	0	0	0
AC004870.3	0	0	0	0	0	0	0	0	0	0	0	0	0	0	0	0	0	0	0	0	0	0	0
TNS3	0.0235641	0.0204555	0.00173916	0.00346523	0.00141431	0.018841	0.0216487	0.0449139	0.00398472	0.262778	0.00474799	0.106496	0.0429938	0.101606	0.0068508	0.0710092	0.0110008	0.52634	0.0943414	0.0920829	0.130501	0.305705	0.0613545
LINC01447	0.000119075	0	0	0	0	0.000185281	0	0.000425995	0	0.00285875	0	0.000171141	0	0	0	0.00080367	0	0	0	0	0	0	0
C7orf65	0.000328294	0.000237935	0	0.000744375	0.000352771	0.000144921	0.000226518	0.000500678	0	0.000329699	0.00132189	0.000777426	0.00057743	0.00181044	0	0	0.000548135	0	0	0	0	0	0
HUS1	0.0319224	0.0392477	0.0866826	0.0960222	0.0832795	0.044384	0.0372589	0.0685843	0.0925383	0.0794032	0.0641337	0.0843554	0.0382802	0.0806232	0.0623374	0.0928832	0.0153775	0.0585583	0.132396	0.0802942	0.0814288	0.0671774	0.0837218
LINC00525	0.00286555	0.00347007	0	0	0	0.00359643	0.00459041	0	0.000473624	0.000294751	0.000838365	9.66053e-05	0.00764727	0.000407949	0	0.00110155	0.00313517	0	0	0	0	0	0
PKD1L1	3.69772e-05	8.94187e-05	0	0.000384368	0	0	0	0.000253792	0	0.000483486	0	0.0446609	0	0	0.000990348	0.00200761	0	0.00170676	0.0326244	0	0	0	0
C7orf69	0	0	0	0	0	0	0	0	0	0	0	0	0	0	0	0	0	0	0	0	0	0	0
SUN3	0.000200314	9.60411e-05	0.00165525	0.000164452	0.00134375	0.000169811	0	0	0.00117398	0.000385067	0.00145876	0	0	0.000647662	0.000965853	0.000374031	0	0	0.000697359	0	0.00417395	0	0.00678529
C7orf57	0	4.55817e-05	0.00050864	0.000737656	0.000350072	9.51748e-05	0	0	0.00145361	0	0.000668211	0	0.000281351	0.000758595	0	0.00154753	0	0	0.00160557	0	0	0	0
UPP1	0.0227301	0.0319384	0.103412	0.102159	0.136547	0.0370933	0.0295094	0.0247847	0.157143	0.0742091	0.04773	0.544996	0.03429	0.253153	0.118416	0.190147	0.0103771	0.0969902	0.725886	0.0300203	0.0284297	0.0821455	0.0539222
ABCA13	0.000177476	0.000114807	0	0	0.000416888	8.59241e-05	0	0.000424112	0	0	0.000677629	0	0	0	0	0.00130188	0	0	0.00159154	0	0	0	0
VWC2	0.00188906	0.00229724	0	0	0.000384467	0.00254645	0.00160279	0.000943987	0.000514417	0.00724129	0.0400886	0.000734173	0.00140921	0.00132578	0	0.0035894	0	0.00619772	0.000459926	0.0117372	0	0.0287463	0
ZPBP	0.000255127	0.000163772	0	0	0	0	0.000247309	0	0	0	0	0	0.0001831	0.000245924	0	0.000151432	0	0	0	0	0.00353792	0	0
AC020743.2	0.000207178	0.000128241	0	0.000412423	0.000316721	0.000102912	0.000273838	0	0	0.000875108	0	0.000372973	0	0.000373331	0.00211094	0.000450427	0	0	0	0.00285556	0	0	0.010952
AC020743.3	0	0	0	0	0	0	0	0	0	0	0	0	0	0	0	0	0	0	0	0	0	0	0
IKZF1	0.177559	0.191659	0.578685	0.552835	0.678963	0.193825	0.197462	0.410868	0.58301	0.0261434	0.438215	0.0253517	0.215083	0.371043	0.638257	0.259193	0.106764	0.0225409	0.0269147	0.025326	0.438418	0.0372444	0.601785
FIGNL1	0.00953879	0.00876694	0.0214047	0.0247929	0.0328963	0.00934702	0.0116434	0.0389053	0.0347723	0.0453794	0.0211032	0.0436341	0.00989502	0.0288704	0.0270941	0.05551	0.00657609	0.0302272	0.052832	0.0435078	0.0434409	0.021736	0.0448631
DDC	0.000495376	0.00164901	0.000296699	0.00111499	0.000653168	0.000719155	0.000863193	0	0.00171769	0.00089493	0.00118007	0.00115185	0.000577015	0.00299155	0	0.0800734	0.00355152	0.00291519	0.00155805	0.000611101	0	0	0.00398614
DDC-AS1	0	0	0	0	0	0	0	0	0	0	0	0	0	0	0	0	0	0	0	0	0	0	0
GRB10	0.000368273	0.000488057	0.00688961	0.00341845	0.00416462	0.000493937	0.00114871	0.000530347	0.00121276	0.0514318	0.0102667	0.580517	0.00104321	0.00215141	0	0.00524844	0	0.0473718	0.152236	0.0330487	0.0234786	0.0506001	0
COBL	0.00037741	0.000382132	0.00044267	0.000350332	0.000805707	0.000249989	0.000465563	0	0	0.00628464	0.0083678	0.00245463	0.000663693	0.0028629	0.00204548	0.0899573	0	0.586196	0	0.00131793	0.00506448	0.0068477	0
POM121L12	0	0	0	0	0	0	0	0	0	0	0	0	0	0	0	0	0	0	0	0	0	0	0
LINC01446	0.000170889	6.74704e-05	0	0	0.000421132	0.000337139	0.000173943	0.000467038	0	0.00127336	0	0.00064431	0	0.000327279	0	0.000535006	0	0.00293113	0	0	0	0.00226974	0
LINC01445	0	0.000220071	0	0	0	0.000158422	0.000159076	0	0	0	0	0	0	0	0	0	0	0	0	0	0	0	0
VSTM2A	0.000328993	0.000473386	0	0.000634142	0.000268723	0.000405525	0.0003372	0.000331387	0.000919124	0.285412	0.000710403	0.00159316	0.000591957	0.000586565	0.00109818	0.0007366	0	0.00783503	0	0.00696794	0	0.0100827	0
SEC61G	0.925542	1.13333	0.706643	0.530014	0.555225	1.22615	1.07149	0.401612	0.616859	0.802106	0.625469	0.689024	0.991776	0.842156	0.560932	0.86943	0.753244	0.510654	0.680123	0.922299	0.722749	0.578669	0.816389
EGFR	0.000297007	0.000479155	0.000650977	0.000966807	0.00112786	0.00113077	0.000846945	0	0.00049242	0.255434	0.00113981	0.013616	0.000505902	0.00115663	0	0.0393323	0.00227751	0.00239356	0.00949847	0.111793	0	0.0990829	0.00481774
EGFR-AS1	0	0	0	0	0	0	0	0	0	0.00028577	0	0	0	0	0	0.00258398	0	0	0	0	0	0.00654408	0
ELDR	0	0	0	0	0	0	0	0	0	0	0	0	0	0	0	0	0	0	0	0	0	0	0
LANCL2	0.0117348	0.0114433	0.0219107	0.0169248	0.0109831	0.0121262	0.00921516	0.0171276	0.0171053	0.164352	0.0211258	0.0463342	0.010789	0.0333159	0.0152419	0.0314094	0.00442781	0.0433867	0.0499043	0.0512547	0.0303525	0.0263081	0.0482485
VOPP1	0.287393	0.342886	0.155884	0.233403	0.156663	0.319108	0.336148	0.296254	0.186275	0.178232	0.10201	0.414113	0.321023	0.431273	0.258582	0.259831	0.245982	0.0773915	0.173639	0.139393	0.315682	0.146188	0.382981
ZNF713	0.0026276	0.00196942	0.00827839	0.00447589	0.00717085	0.00156852	0.00271514	0.00582687	0.00591521	0.0209135	0.0211092	0.0260196	0.00391657	0.00996917	0.0118544	0.0109754	0.000505263	0.0201556	0.0275153	0.035039	0.0124063	0.0216242	0.00564179
MRPS17	0.0299302	0.0405051	0.0358541	0.0514578	0.0307973	0.0380157	0.0331212	0.0408361	0.0498221	0.0649077	0.0595999	0.0911375	0.0358777	0.0372208	0.0467857	0.0863738	0.0324887	0.0868565	0.150114	0.0716229	0.0598213	0.0917533	0.0380081
PSPH	0.0368152	0.0487448	0.0402663	0.0265313	0.0400292	0.0526984	0.0446421	0.0323354	0.0441308	0.0614703	0.00900978	0.0455713	0.0460867	0.0571525	0.0413382	0.0841596	0.017381	0.0413525	0.053779	0.0879792	0.0571527	0.0443211	0.0680089
CCT6A	0.0864478	0.101743	0.292461	0.257666	0.256383	0.113827	0.105061	0.262526	0.327913	0.422748	0.257471	0.548628	0.0948575	0.495378	0.30394	0.503942	0.0566945	0.248741	0.664059	0.503874	0.37686	0.344942	0.454503
SUMF2	0.11174	0.147951	0.175546	0.140878	0.183967	0.137868	0.135564	0.128346	0.161904	0.413786	0.155296	0.286761	0.14246	0.21224	0.23298	0.16723	0.0735747	0.236159	0.353802	0.319509	0.151229	0.266242	0.127647
