## Supplementary tables for "Gastrointestinal germinal center B cell depletion and reduction in IgA^+^ plasma cells in HIV-1 infection" (part 3 of 3)

### Sheet: Table S5 (continued)
Table S5: Gene mean expression per cluster, colon
PHKG1	0.0271581	0.029066	0.0392408	0.0292583	0.0376555	0.0318955	0.0309915	0.0317219	0.0352064	0.0772451	0.0283663	0.0398189	0.0320337	0.0347038	0.0483375	0.034714	0.025002	0.0298982	0.0471573	0.0515931	0.0167256	0.0340158	0.018328
CHCHD2	0.799552	0.958772	1.29891	1.34303	1.15079	0.99419	0.903392	1.21382	1.35885	1.41732	1.17786	1.24872	0.943527	1.42633	1.33872	1.72055	0.627192	1.09612	1.3793	1.5851	1.35453	1.17273	1.75979
NUPR2	0.000141964	0.000109315	0.00053909	0	0.00219792	0	0	0	0	0	0	0.000194679	0.000101506	0	0.00116417	0.00268126	0	0	0	0	0	0	0
ZNF479	4.85066e-05	0	0.000950993	0.000415407	0.00205497	0.000543939	0	0	0	0.00151291	0	0	0	0.00110417	0	0	0	0.00172911	0	0	0.00356811	0	0
ZNF716	0.000235787	0.000501258	0.000694593	0	0.000699498	0	0.000199482	0.00219713	0.000964272	0.00276272	0	0.00158043	0	0	0.000580997	0	0	0.00134222	0	0.00954801	0	0.0023424	0.00616203
LINC01005	2.67203e-05	0	0	0	0	0	0	0	0	0	0	0	0	0	0	0	0	0	0	0	0	0	0
ZNF727	0.000227031	0.000118031	0.00036454	0.000795114	0.00127974	0.000453534	0	0.00151629	0.000853851	0.0319247	0.00251805	0.0294749	0	0.000914531	0	0.00514625	0	0.0182923	0.0697148	0.03699	0	0.0542561	0
ZNF735	0	0	0	0	0	0	0	0	0	0	0	0	0	0	0	0	0	0	0	0	0	0	0
ZNF679	0	0	0	0	0	0.000100814	0	0	0	0	0	0	0	0	0	0	0	0	0	0	0	0	0
ZNF736	0.00819444	0.0122687	0.0265308	0.0341687	0.0286043	0.0103078	0.0100605	0.0722882	0.0357256	0.0551543	0.0446606	0.059407	0.0131632	0.0543808	0.0246616	0.0374922	0.00187591	0.0695714	0.0775902	0.042642	0.0272789	0.0501124	0.10449
ZNF680	0.00977073	0.0140285	0.042274	0.0438805	0.0456771	0.0132922	0.0137156	0.0595976	0.0512341	0.116541	0.043062	0.0958555	0.0150373	0.0410154	0.0381574	0.0374526	0.00584322	0.115667	0.115892	0.0951083	0.0790156	0.127207	0.065368
ZNF107	0.0194093	0.0246794	0.0597606	0.0837698	0.0646066	0.0203018	0.018782	0.134702	0.0792812	0.0743775	0.0395791	0.100787	0.0352344	0.0374818	0.068175	0.0473941	0.00963175	0.0811371	0.111194	0.0844413	0.0534692	0.0877578	0.106775
ZNF138	0.0221828	0.027388	0.055995	0.0643046	0.0718241	0.0267035	0.0213941	0.0821778	0.0740852	0.0651268	0.0368145	0.0643433	0.0311345	0.0356241	0.0661152	0.0586056	0.0162069	0.066616	0.117134	0.0555664	0.0341585	0.124371	0.0759808
ZNF273	0.00741168	0.00868841	0.0269348	0.0396761	0.0359492	0.0096515	0.00943519	0.0447928	0.0336157	0.029066	0.0246333	0.0305489	0.0116978	0.0147266	0.0370884	0.0437925	0.00249704	0.0112322	0.0501027	0.028612	0.0146668	0.03959	0.056053
ZNF117	0.0102356	0.0116575	0.00508272	0.00769651	0.00889642	0.012076	0.00839596	0.0226349	0.00816582	0.0748746	0.00856245	0.0627811	0.0113787	0.0264535	0.00874762	0.0117473	0.00591814	0.0422745	0.083231	0.0710253	0.0109929	0.0420707	0.050452
ERV3-1	0.0209971	0.0192427	0.0693171	0.0825412	0.0700142	0.024159	0.0170417	0.120575	0.075935	0.114171	0.0540249	0.0528385	0.0267312	0.0611177	0.0717771	0.0494832	0.0145265	0.100768	0.0809914	0.127826	0.13688	0.0931656	0.18972
ZNF92	0.0317349	0.0340469	0.0712149	0.101814	0.0738184	0.0340366	0.0370724	0.152899	0.0938969	0.0718411	0.0734157	0.0800508	0.0474204	0.0481259	0.0994457	0.0817716	0.0203906	0.0469283	0.085395	0.0736174	0.0795391	0.0564266	0.225928
VKORC1L1	0.0417986	0.0552081	0.0359557	0.0407492	0.0328161	0.0531969	0.0525571	0.0360802	0.049916	0.132516	0.0421979	0.166145	0.0460086	0.0649024	0.0461831	0.0879655	0.0214429	0.141623	0.175828	0.150813	0.0541482	0.118943	0.0939862
GUSB	0.204849	0.272346	0.0858455	0.0601379	0.0629701	0.225624	0.247927	0.0627618	0.0935038	0.2874	0.127351	0.255691	0.268809	0.249728	0.0939006	0.213804	0.176096	0.267906	0.270495	0.231287	0.190215	0.181751	0.0803963
ASL	0.0402057	0.0524133	0.0274112	0.036865	0.0206221	0.0549012	0.0524408	0.0454596	0.055199	0.143852	0.139316	0.202784	0.0378957	0.0661946	0.0353005	0.20364	0.0383694	0.111716	0.28431	0.0883557	0.0945203	0.108049	0.0596815
CRCP	0.0411133	0.0490948	0.117218	0.132342	0.0833601	0.050864	0.0479809	0.11063	0.134799	0.126782	0.0982538	0.174959	0.0544407	0.0980433	0.105911	0.116534	0.0204008	0.138717	0.257523	0.12371	0.171858	0.150298	0.0996266
TPST1	0.00339499	0.00470264	0.000735704	0.000736458	0.00308524	0.00353428	0.00393381	0.0121781	0.00281872	0.139396	0.00478936	0.0777335	0.00324645	0.000873643	0.00653948	0.004416	0.000384104	0.0901093	0.0735637	0.0928077	0.0219094	0.0530175	0.0148171
KCTD7	0.00889986	0.0106732	0.0322362	0.0251703	0.0235747	0.0117238	0.0131577	0.0258188	0.0437194	0.0559478	0.0419574	0.0427237	0.00767971	0.0192505	0.0271092	0.0246402	0.00328696	0.094165	0.0449813	0.0528943	0.0376507	0.093754	0.0434673
RABGEF1	0.0158743	0.0173267	0.0425249	0.0542872	0.0236683	0.0240556	0.0156615	0.0332424	0.0471456	0.0549939	0.0612817	0.0623803	0.0216237	0.0612421	0.0411409	0.0462634	0.0130292	0.0474345	0.0534336	0.0539992	0.047186	0.0843149	0.0963537
TMEM248	0.128199	0.157794	0.237299	0.165715	0.201844	0.162809	0.155904	0.217872	0.214527	0.386076	0.155089	0.371458	0.161535	0.20113	0.242875	0.195459	0.0900283	0.298841	0.456926	0.327106	0.279385	0.264888	0.170241
SBDS	0.195789	0.239586	0.393718	0.399018	0.356078	0.263702	0.235908	0.353155	0.378624	0.556546	0.413499	0.681294	0.243922	0.215226	0.337778	0.337498	0.115165	0.962161	0.700835	0.824571	0.324831	0.704658	0.176563
TYW1	0.0215499	0.0267468	0.0538273	0.0545026	0.0435571	0.0288772	0.0268647	0.0499402	0.0527029	0.0571853	0.0388943	0.0556378	0.0259549	0.0458721	0.0468752	0.043129	0.0141328	0.0325315	0.0656922	0.0497365	0.0514921	0.0503619	0.051719
AUTS2	0.0040642	0.00497729	0.19418	0.178987	0.0480192	0.0133893	0.00494284	0.0678076	0.279796	0.102951	0.0133631	0.019554	0.00896376	0.0450633	0.0319307	0.0618507	0.00260565	0.146643	0.0277538	0.0382602	0.0685767	0.0732212	0.0904638
CALN1	0.000460127	0.000260522	0.000896273	0.000366359	0.00060776	0.000429475	0.000272914	0.00123402	0.00175374	0.00101496	0	0.000776113	0.00112987	0.000959306	0.000977679	0.000578596	0	0.00115368	0.00133696	0.000531701	0	0	0
TYW1B	0.00802554	0.00984162	0.00977509	0.0121639	0.0139969	0.00798102	0.00927114	0.013529	0.0142711	0.0258822	0.0161057	0.0158126	0.00775971	0.0108831	0.00986779	0.0150776	0.00283055	0.0223707	0.013697	0.0184181	0.0105683	0.00863433	0.0213001
POM121	0.0277468	0.0317443	0.069444	0.0813268	0.0582458	0.0312272	0.030946	0.0658133	0.0799268	0.10023	0.0841519	0.116753	0.0339017	0.0851822	0.0744546	0.0769099	0.0152169	0.0686909	0.12749	0.0919973	0.0518155	0.0799761	0.0531793
TRIM74	8.16733e-05	0	0.000562043	0	0	0	0	0	0	0	0	0	0	0	0	0	0	0	0	0	0	0	0
NSUN5	0.0743971	0.0799977	0.0651355	0.0759004	0.109881	0.0817864	0.082366	0.131111	0.0875428	0.153748	0.067394	0.0609898	0.0787751	0.108918	0.1183	0.123034	0.0500142	0.155732	0.0494332	0.152192	0.0915427	0.11811	0.211158
TRIM50	0	0	0	0	0	0	0	0	0	0	0	0	0	0	0	0	0	0	0	0	0	0	0
FKBP6	0.000637828	0.000526324	0	0.000426834	0.000328283	0.000525779	0.0010689	0	0.000948988	0.00111972	0.00171095	0	0.0015333	0.000613428	0	0	0	0	0	0	0	0	0
FZD9	3.64215e-05	0	0.000286221	0	0	0	0	0	0	0	0	0	0	0.00214969	0	0.00108557	0	0	0	0	0	0	0
BAZ1B	0.0997295	0.105204	0.226735	0.247622	0.181115	0.105557	0.111823	0.204267	0.252945	0.409707	0.154775	0.35624	0.112971	0.220852	0.224047	0.301687	0.0489322	0.270741	0.494611	0.385549	0.181316	0.314365	0.296272
BCL7B	0.041916	0.0460869	0.206914	0.156637	0.142066	0.0511838	0.0456453	0.149069	0.187122	0.0943946	0.175371	0.157055	0.0517991	0.157443	0.169791	0.150398	0.0267307	0.0925623	0.168781	0.158972	0.224672	0.0987639	0.16044
TBL2	0.0586411	0.0889287	0.025507	0.0253979	0.0233549	0.0841772	0.086937	0.018555	0.0138982	0.100509	0.020609	0.0793136	0.077195	0.0572131	0.0332918	0.056468	0.0457383	0.0844494	0.0978349	0.0964131	0.0483271	0.103276	0.0286925
MLXIPL	0.0026425	0.00219869	0.00190451	0.00071298	0.0025066	0.00206509	0.00287049	0.00276632	0.00155671	0.00650916	0.00029698	0.00328722	0.0015296	0.00395955	0.000866777	0.0110346	0.000510215	0.00842816	0.00335621	0	0.00547445	0.0131585	0.00720585
VPS37D	0.00164342	0.00281354	0.00060302	0.00460425	0	0.00215608	0.00119035	0.000421389	0.000533052	0.0129165	0	0.0096241	0.0034264	0.00151656	0.00187856	0.00103958	0.000360324	0.0091731	0.00374554	0.0263019	0	0.0189487	0
DNAJC30	0.0493654	0.0554944	0.0375059	0.0347322	0.0487	0.0566438	0.0570382	0.0644405	0.0378655	0.12014	0.049503	0.0822531	0.0527192	0.0675508	0.0751987	0.0784867	0.03776	0.0897951	0.134094	0.093821	0.0601466	0.0869278	0.1453
STX1A	0.00240393	0.00176256	0.0100686	0.00742459	0.00443897	0.00262928	0.00112408	0.00128191	0.0148309	0.00684785	0.0280535	0.00887412	0.00147071	0.0014105	0.00805534	0.00544876	0.000637185	0.00239826	0.00544239	0.00992233	0	0.0156944	0
ABHD11	0.0262934	0.0260729	0.0121303	0.0182303	0.0202891	0.0248341	0.0245861	0.021171	0.0214693	0.0574581	0.0215263	0.0443892	0.0247941	0.0650285	0.021949	0.179289	0.0129468	0.043971	0.0360391	0.044771	0.0196314	0.0568166	0.0302163
CLDN3	0.0263785	0.0213923	0.00930589	0.0135438	0.0103699	0.019523	0.0232514	0.00954531	0.00689075	0.0107134	0.013719	0.016229	0.0142951	0.0106458	0.00771991	0.694069	0.0134194	0.0230392	0.0172724	0.0109266	0.010422	0.00821403	0
CLDN4	0.0105114	0.0119845	0.0071206	0.0123068	0.00765657	0.00930822	0.0151593	0.00850946	0.0129095	0.00980809	0.00977914	0.0156511	0.0105349	0.0196112	0.0102527	0.499763	0.00800589	0.0145541	0.0172742	0.0109611	0.00324695	0.0177886	0
ELN	0.000387316	0.000379511	0.000440653	0.000353807	0.00063166	0.000518616	0.000772976	0	0.000563404	0.199607	0.000388031	0.107787	0.000790241	0.000280726	0.00101634	0.00123361	0	0.160193	0.0899479	0.214696	0	0.00838032	0
LIMK1	0.0252532	0.0227896	0.0284	0.0418064	0.022878	0.0303638	0.0266367	0.0541944	0.0695067	0.0737725	0.0355707	0.0313675	0.0252297	0.0923375	0.0251012	0.0410871	0.0100166	0.0256573	0.0230344	0.0585789	0.0886135	0.0245057	0.0998733
EIF4H	0.121802	0.139441	0.305288	0.268084	0.245588	0.151679	0.135629	0.25519	0.327251	0.45793	0.320173	0.569902	0.140825	0.400917	0.322532	0.402877	0.0851544	0.508716	0.532295	0.433775	0.431606	0.362239	0.470802
LAT2	0.0463532	0.0514542	0.0114478	0.00719218	0.00758328	0.0633985	0.0483049	0.407178	0.0840207	0.00878669	0.392417	0.00544804	0.057039	0.284919	0.0131926	0.136131	0.031832	0.00564813	0.0083914	0.0110436	0.283678	0.00728302	0.724003
RFC2	0.0169686	0.0180452	0.0417931	0.0283618	0.0339334	0.0190031	0.0200399	0.0590099	0.0559979	0.0721953	0.0698171	0.075561	0.0165277	0.10861	0.0498168	0.172409	0.00279515	0.0876268	0.10209	0.0775431	0.0422184	0.0333215	0.100899
CLIP2	0.00398516	0.00403181	0.00722459	0.00276004	0.00301999	0.00445754	0.00440067	0.0312082	0.0120623	0.123179	0.0401243	0.05445	0.00386209	0.0578453	0.00298497	0.054669	0.00198846	0.149718	0.0566362	0.0637616	0.0467467	0.116907	0.106067
GTF2IRD1	0.0011927	0.00255687	0.00163063	0.00193961	0.00245765	0.00242149	0.000807409	0.0034507	0.00199446	0.0319387	0.0015212	0.02017	0.00220727	0.0155119	0.00319355	0.011062	0.000853475	0.038392	0.0402289	0.0495936	0.00340131	0.019881	0
GTF2I	0.211501	0.236856	0.245754	0.272148	0.197234	0.22059	0.231357	0.3709	0.309765	0.758571	0.340434	0.845248	0.222867	0.409134	0.227681	0.362353	0.113548	0.958188	0.81038	0.617624	0.274251	0.640756	0.812036
NCF1	0.30892	0.344561	0.344704	0.205744	0.325048	0.337578	0.329513	0.811492	0.270291	0.0408406	0.216109	0.0286115	0.366638	0.673367	0.234272	0.287272	0.269379	0.0177257	0.0274293	0.0434406	0.29318	0.0514093	1.49042
GTF2IRD2	0.0159116	0.0177792	0.026275	0.0202573	0.0236047	0.0164535	0.0160044	0.0567451	0.024022	0.121407	0.0398403	0.0512116	0.0133489	0.023031	0.0241014	0.0290936	0.00807951	0.142887	0.050893	0.117786	0.0402089	0.107893	0.0796794
GTF2IRD2B	0.00736159	0.00586669	0.010604	0.00768972	0.00801074	0.00772368	0.00989545	0.0121518	0.00525704	0.0548658	0.0106458	0.0176355	0.00630957	0.00502802	0.00554529	0.0111919	0.00246769	0.0264606	0.0388539	0.0447215	0.0132726	0.0412667	0.0199712
TRIM73	0.0420194	0.0422063	0.0286885	0.0340819	0.0398702	0.0413548	0.0423735	0.0735665	0.0355718	0.0963541	0.013068	0.0378155	0.0530224	0.0215701	0.0437909	0.0447278	0.015627	0.0601295	0.0536626	0.0899715	0.0302708	0.0820989	0.157777
POM121C	0.0263284	0.0303109	0.0704768	0.0897301	0.0736875	0.0349891	0.030065	0.0695335	0.0847406	0.115102	0.065082	0.118784	0.0305915	0.0723559	0.0749399	0.0689275	0.0175492	0.0896497	0.17152	0.0662484	0.0584664	0.0546506	0.128644
SPDYE5	0.000763586	0.000753292	0.00185695	0.0019485	0.00256242	0.000627137	0.00041655	0.00285788	0.00232729	0.00139211	0.000799185	0.00238115	0.000357126	0.000410462	0.00075093	0	0	0.00694737	0.00879082	0.00519958	0.00594863	0.00442005	0
HIP1	0.0160543	0.0136086	0.0518189	0.0599866	0.0229847	0.0183443	0.0165277	0.0145232	0.0809538	0.0687163	0.0461755	0.49001	0.0164836	0.101899	0.0227263	0.0505234	0.00696254	0.247946	0.65109	0.0890007	0.161542	0.579702	0.0542467
CCL26	0	6.69567e-05	0	0	0.000386555	0.000125643	0	0	0	0.0199734	0.000423452	0	0	0.00151012	0	0.00128815	0	0	0	0.0015175	0	0.00731825	0
CCL24	0	0	0	0	0	0.000206814	0	0	0	0	0	0	0	0.0127028	0	0.000298227	0	0	0	0	0	0	0
RHBDD2	0.0308845	0.0353294	0.109107	0.0903032	0.0870402	0.040706	0.03639	0.0391332	0.0998946	0.161531	0.25521	0.119176	0.0354569	0.0761441	0.180781	0.089545	0.012193	0.098571	0.135621	0.108406	0.07307	0.16494	0.0195159
POR	0.0250316	0.0269992	0.0741796	0.0819491	0.0579651	0.0289697	0.0297039	0.0424967	0.0912522	0.229032	0.06867	0.240389	0.0287584	0.155295	0.0910192	0.096673	0.0145337	0.130066	0.19051	0.213815	0.0755594	0.226575	0.121342
TMEM120A	0.0476772	0.0541515	0.0438815	0.0575801	0.0384959	0.0608994	0.0522529	0.0348024	0.0533508	0.131764	0.0695253	0.0900914	0.0495298	0.0631017	0.08029	0.102618	0.0345324	0.119648	0.109227	0.132747	0.037878	0.191028	0.0164721
STYXL1	0.0515007	0.0626661	0.040214	0.0485289	0.0349297	0.064671	0.0552497	0.0443584	0.0450858	0.0564256	0.0403155	0.0854892	0.0620975	0.118307	0.058603	0.0927842	0.035688	0.0598491	0.0974649	0.0295085	0.0547516	0.0512295	0.0700859
MDH2	0.226343	0.265079	0.303047	0.315852	0.291372	0.283714	0.242322	0.275605	0.363305	0.381265	0.239725	0.394247	0.256744	0.561669	0.37635	0.716967	0.161797	0.355627	0.508437	0.539091	0.388218	0.34712	0.6159
SRRM3	0.000364762	0.000193957	0	0	0	0.000442879	0.000221154	0	0	0.0707768	0	0.00254976	0	0.000420907	0	0.0014581	0	0.0120681	0.00762333	0.0197505	0	0.00942935	0
HSPB1	0.457629	0.423723	0.251024	0.253067	0.384441	0.424012	0.42754	0.175562	0.260231	1.42295	0.357943	1.57304	0.383737	0.53935	0.396082	0.493448	0.195442	1.21002	1.71341	1.98158	0.859097	1.92645	0.160106
YWHAG	0.0683075	0.0841731	0.118516	0.104589	0.0923515	0.0817477	0.0814301	0.112848	0.103067	0.294636	0.177959	0.397668	0.0796572	0.286043	0.122538	0.182913	0.0506989	0.197276	0.508535	0.28117	0.213	0.286158	0.151126
SSC4D	0.00048122	0.000903305	0	0.000371217	0.000496702	0.000813998	0.000701164	0	0.00102904	0.000236983	0.000668938	0.000354078	0.0010788	0.00127197	0	0.000691756	0	0.00207737	0.00258253	0	0	0	0
ZP3	0.0132763	0.0244481	0.00305331	0.00190703	0.00549246	0.0167948	0.0200935	0.00527489	0.00448399	0.00170962	0.00223741	0.00190721	0.0073522	0.0102306	0.00163243	0.00837058	0.0102015	0.0213365	0.0102019	0.00210544	0.00527657	0.00634835	0.0125486
DTX2	0.0149464	0.0179613	0.0263125	0.0320547	0.0292447	0.0195387	0.015805	0.0385234	0.0349147	0.0419376	0.0194956	0.047117	0.0174177	0.0680272	0.0444393	0.0517042	0.00887688	0.0275624	0.0568704	0.0511379	0.0201971	0.0289741	0.0167835
UPK3B	0.000231399	0.000471306	0.000708824	0.000587001	0.00056108	0.00017857	0.000546909	0.000234642	0	0.00246781	0	0.00146703	0.000208308	0.000917748	0.000937386	0.00322993	0.000569027	0.002167	0	0.00826669	0.00785294	0	0
SPDYE16	0.000706843	0.000910622	0.00285098	0.0020262	0.00212676	0.000939345	0.00141938	0.00189433	0.00166374	0.00311277	0.00141267	0.00520324	0.000383683	0.00270835	0.00181281	0.00377925	0	0.00615802	0.00737777	0.0073625	0	0.0105365	0
POMZP3	0.00451907	0.00460948	0.00695655	0.00810506	0.00582368	0.00482244	0.00412747	0.00529907	0.00829834	0.0203704	0.00316051	0.0115224	0.00486453	0.00665365	0.00697644	0.00811913	0	0.00939118	0.0115721	0.0375651	0.00897594	0.020382	0.0101993
CCDC146	0.0149015	0.0130996	0.0277076	0.0486376	0.0285517	0.0151838	0.0160308	0.0129273	0.0305183	0.0361756	0.00877802	0.0495186	0.0167889	0.0483229	0.0425702	0.0299225	0.00543142	0.0969087	0.118625	0.0444841	0.0353336	0.0877624	0.0330076
FGL2	0.112819	0.114068	0.0359087	0.0667834	0.036601	0.108973	0.145293	0.0605648	0.038875	0.0391362	0.0682433	0.171699	0.1419	1.68387	0.0709976	0.132768	0.0876148	2.03939	0.172395	0.0105853	0.0161558	0.0373615	0.0320202
GSAP	0.0192645	0.0152814	0.0232113	0.0255846	0.0168733	0.0191728	0.0169695	0.108036	0.0301429	0.0103844	0.0219543	0.0372631	0.0195396	0.147511	0.00687965	0.0170674	0.0080781	0.0783128	0.0848788	0.0043707	0.0296064	0.0106435	0.0856907
PTPN12	0.0159388	0.0144606	0.0364874	0.0546733	0.0408231	0.0171095	0.0192396	0.0847186	0.0842286	0.349475	0.134193	0.732701	0.017339	0.271273	0.0379258	0.0837194	0.00357827	0.668331	0.606818	0.351923	0.215141	0.356465	0.026044
APTR	0.0152891	0.0243016	0.00858994	0.0143583	0.0122008	0.0251791	0.0187355	0.0113999	0.0130182	0.0612735	0.0215535	0.0402667	0.0181173	0.0142772	0.0136966	0.0297724	0.0131663	0.0383994	0.0295975	0.0619305	0.0269416	0.0425471	0.0564408
RSBN1L	0.251806	0.271035	0.373778	0.490803	0.459816	0.283101	0.270046	0.384406	0.482423	0.522981	0.331875	0.462858	0.294643	0.326456	0.548276	0.31637	0.157667	0.517033	0.460982	0.577487	0.368316	0.584827	0.533662
TMEM60	0.0337902	0.0351686	0.0576758	0.0443111	0.066503	0.0355446	0.0348513	0.0805739	0.0446376	0.121559	0.048737	0.0966025	0.0351696	0.0932122	0.1576	0.06833	0.0382511	0.0810817	0.154467	0.105445	0.0377052	0.0865545	0.134534
PHTF2	0.0169104	0.0186734	0.187374	0.114223	0.144761	0.0259851	0.0184712	0.145443	0.103837	0.12146	0.127283	0.06001	0.0207478	0.104974	0.399884	0.10256	0.00490893	0.0822777	0.0866039	0.114138	0.258753	0.0819057	0.239373
MAGI2	0.00217406	0.00285496	0.00407983	0.00207222	0.00359842	0.00115194	0.00199857	0.00249612	0.00455402	0.135158	0.0238321	0.0413159	0.00284686	0.00628472	0.00248084	0.0121132	0.00217304	0.228704	0.0659122	0.129973	0.0129437	0.117124	0.00847731
MAGI2-AS1	0	0	0	0	0	0	0	0	0	0.000245078	0	0	0	0	0	0	0	0	0	0	0	0	0
MAGI2-AS2	0	0	0	0	0	0	0	0	0	0	0	0	0	0	0	0	0	0	0	0	0	0	0
GNAI1	0.000434731	0.000748147	0.000252405	0.000270948	0.00242037	0.000266716	0.000130094	0.000968133	0.00247901	0.28531	0.117175	0.21027	0.000789131	0.0405054	0.000530424	0.028201	0.00179809	0.0571855	0.0553132	0.259869	0.0470554	0.368863	0
AC003988.1	0	0	0	0	0	0	0	0	0	0	0	0	0	0	0	0	0	0	0	0	0	0	0
CD36	0.00352913	0.00318903	0.00345217	0.00750272	0.00472132	0.00249481	0.00509632	0.00477998	0.00521559	0.0208903	0.0114878	2.55266	0.00499602	0.473086	0.00480702	0.0263184	0.00224227	0.0206163	0.24515	0.0314886	0	1.97144	0.00770145
GNAT3	0	0	0	0	0	0	0	0	0	0	0	0	0	0	0	0	0	0	0	0	0	0	0
SEMA3C	0.000837469	0.000709736	0.00168367	0	0.00144581	0.00070617	0.000605466	0	0.000859328	0.0264382	0.0339825	0.00331693	0.000449003	0.0226146	0	0.0414637	0	1.31025	0.000567915	0.349298	0.00293239	0.00306162	0
AC005008.2	0	0	0	0	0	0	0	0	0	0	0	0	0	0	0	0	0	0	0	0	0	0	0
HGF	0.00115276	0.00198339	0.000498502	0	0.000398293	0.00201328	0.00130499	0	0	0.209364	0.0200357	0.0107672	0.00367226	0.013768	0	0.00314886	0	0.0143077	0.071245	0.0161158	0.00125708	0.405005	0
CACNA2D1	7.87987e-05	0.00032792	0.000321888	0	0.000373457	0.00032009	0.000238803	0.00044632	0	0.17476	0.0448898	0.024675	0.000569196	0.00153691	0	0.00454641	0	0.0768932	0.119025	0.175399	0	0.220648	0
PCLO	0.000811136	0.000324948	0.00034866	0.000555769	0.000263414	0.000183006	0.000278288	0.000278141	0	0.0267134	0.00246575	0.00120058	0	0.000103567	0	0.088126	0	0.0059262	0.0157606	0.0193563	0	0.00249212	0
SEMA3E	0.00048098	0.000854914	0	0.000277017	0.00086479	0.00042635	0.000574253	0	0.000385378	0.237349	0.000194346	0.00184503	0.000667614	0.000930086	0	0.00267221	0	0.00333146	0.0415402	0.0447957	0	0	0
SEMA3A	6.41947e-05	0	0	0.00112636	0	0	0	0	0	0.171372	0	0.00407752	0	0.00497661	0	0.00112398	0	0.0014956	0.0844832	0.111201	0	0.0268922	0
AC003984.1	0	0	0	0	0	0	0	0	0	0	0	0	0	0	0	0	0	0	0	0	0	0	0
SEMA3D	0.000621981	0.000320448	0.000593257	0	0	0.00025802	0	0.00640234	0.000575377	0.137606	0.00465124	0.00238397	0	0.000796704	0	0.00171303	0	0.00928073	0.0463987	0.491349	0.00398738	0.0301405	0
LINC00972	0	0	0	0	0	0	0	0	0	0.00125262	0	0	0	0	0	0	0	0	0	0	0	0	0
GRM3	0.000677066	0.000788806	0.0008794	0.00125178	0.00029403	0.00138302	0.000832867	0.000499005	0.000831992	0.00234127	0.00108176	0.000349675	0.00113749	0.0004993	0	0.00026189	0.00123515	0	0.00109113	0.00299206	0	0.0174911	0
AC005009.1	0	0.000272888	0	0	0	0	0	0	0	0	0	0	0	0	0	0	0	0	0	0	0	0	0
AC005009.2	0.000152994	0	0	0	0	9.83763e-05	0	0	0	0.00124465	0	0.00234864	0.000293249	0	0	0	0	0	0	0	0.000815218	0	0
KIAA1324L	0.00346051	0.00559453	0.0121719	0.00504634	0.0108894	0.00364457	0.00388114	0.0173115	0.0101758	0.0163649	0.0168944	0.0475981	0.00541531	0.0049385	0.00609194	0.0174904	0.003321	0.0015711	0.0594365	0.00460083	0.0345396	0.0194883	0.0303376
DMTF1	0.0565749	0.0553254	0.0916913	0.0960061	0.095314	0.0526526	0.054901	0.121951	0.118451	0.159341	0.0687217	0.168607	0.0588051	0.071147	0.109871	0.112058	0.0274275	0.190932	0.156253	0.130876	0.154118	0.138513	0.264808
TMEM243	0.21247	0.260197	0.228057	0.155976	0.337747	0.296167	0.239506	0.528946	0.197296	0.20006	0.128929	0.360082	0.24518	0.202165	0.288441	0.233452	0.149132	0.125561	0.19399	0.173809	0.384418	0.101684	0.726381
TP53TG1	0.0325874	0.0382618	0.086843	0.0869998	0.0880141	0.0348736	0.0437563	0.0834006	0.0704194	0.148409	0.0813721	0.146907	0.0494623	0.0755063	0.121194	0.130494	0.0298725	0.0867313	0.311311	0.217905	0.07599	0.09523	0.122772
CROT	0.0178724	0.0180625	0.0394064	0.0337683	0.0399216	0.0200796	0.0170631	0.0208989	0.0277755	0.0786458	0.042174	0.087541	0.0248342	0.0326953	0.0514147	0.0612626	0.00491575	0.06627	0.0840956	0.0984659	0.0667036	0.0750768	0.0239282
ABCB4	0.000706962	0.000417249	0.000192053	0.000652652	0.000603652	0.000186086	0.000696127	0.0447554	0.000399201	0.0186163	0	0.0270876	0.00113532	0.0306624	0	0.006885	0	0.105952	0.0244875	0.0116355	0	0.00960288	0.0132828
ABCB1	0.00401856	0.00387491	0.148269	0.0414931	0.0447928	0.00749741	0.00486547	0.0308932	0.177631	0.0146836	0.0210625	0.30773	0.00616957	0.0161218	0.00385065	0.0501585	0.000778424	0.0157787	0.300358	0.00696304	0.241367	0.00780178	0.00523238
RUNDC3B	0.000585533	8.66962e-05	0.00296814	0.00134608	0.00315575	0.000701789	9.68755e-05	0.00233699	0.000360714	0.00161159	0.000826125	0.193392	0	0.000521996	0	0.00880984	0.000821137	0.0040196	0.121789	0.00521429	0.00357266	0.003765	0
SLC25A40	0.0136277	0.0175034	0.0269483	0.0261038	0.0251394	0.0164445	0.0156504	0.0345935	0.0306365	0.0261604	0.022095	0.0412528	0.0137679	0.0830224	0.0354097	0.066679	0.00200479	0.0448999	0.0521491	0.0336953	0.0973057	0.0120227	0.0862196
DBF4	0.0493519	0.0518381	0.12494	0.170961	0.113227	0.055109	0.0498849	0.0924863	0.139899	0.0424023	0.0809429	0.0721589	0.0588354	0.0775175	0.152721	0.196027	0.0307364	0.0071231	0.0807636	0.0212987	0.160876	0.0245674	0.142422
ADAM22	0.000956984	0.0019866	0.00534881	0.00527538	0.0027989	0.00092038	0.00125095	0.00404281	0.00759696	0.00410311	0.00222163	0.0105518	0.0020864	0.00108116	0	0.00599685	0.000720871	0	0.0299436	0.00866022	0.0142349	0.00118335	0
SRI	0.218376	0.296249	0.442246	0.426645	0.33879	0.298974	0.263992	0.356044	0.48101	0.57269	0.512548	0.562465	0.234547	0.472486	0.443019	1.18439	0.170955	0.934239	0.52294	0.633182	0.912001	0.610177	0.482574
STEAP4	0.00149264	0.00109216	0.00519301	0.00193502	0.00284548	0.000922645	0.00135543	0.00954637	0.00314882	0.0290272	0.00290678	0.0530486	0.00122559	0.0190617	0.00262732	0.00381581	0	0.00317028	0.0494513	0.00983045	0.010481	1.85128	0.00645736
ZNF804B	0	0	0	0	0	0	0	0	0	0	0	0	0	0	0	0	0	0	0	0	0	0	0
STEAP1	0.0023077	0.00265377	0.000478408	0.00076566	0.000420235	0.00426238	0.00349546	0.00148958	0.00030184	0.0845934	0.000235616	0.00167467	0.0010035	0.00233079	0	0.03448	0.00156962	0.000378528	0	0.04053	0	0	0
STEAP2	0.000165789	0.000185349	0.000324952	0.000739828	0	0.00041037	0.000551658	0.000423045	0	0.110025	0.00180597	0.000779913	8.21079e-05	0.000579357	0	0.0114342	0	0.00206486	0.0137858	0.0779445	0	0.00758176	0
CFAP69	0.00082506	0.000690529	0.000162535	0	0.000924418	0.000415259	0.000529437	0	0	0.0377006	0.00198245	0.00787258	0.000689291	0.000985063	0	0.00780442	0	0.0318449	0.015724	0.0339616	0.00395132	0.0408358	0
GTPBP10	0.0179576	0.0203549	0.0426314	0.0596885	0.0429116	0.0229842	0.0191465	0.0470594	0.0486767	0.0822606	0.0345976	0.0849037	0.0211366	0.0296265	0.0585744	0.0411532	0.0197992	0.0824336	0.0799162	0.043401	0.0620964	0.0841403	0.0337459
CLDN12	0.00370818	0.00432516	0.00226346	0.00151259	0.000688955	0.00386856	0.00396594	0.00425344	0.00105048	0.0512604	0.00215422	0.0329417	0.00595459	0.00445758	0.00148567	0.0322503	0.00186323	0.050838	0.0303758	0.0530438	0.00622748	0.0485257	0.0110881
CDK14	0.130145	0.124036	0.00382773	0.00306773	0.00696748	0.120613	0.146835	0.126458	0.000502403	0.0804492	0.0198605	0.0095762	0.158782	0.0327607	0.0257993	0.0476562	0.0847556	0.100446	0.0277566	0.0613726	0.00501917	0.0400904	0.0778752
FZD1	0.00206026	0.00274167	0.000326211	0	0.000471729	0.0029096	0.00249088	0.000337159	0.00040724	0.436712	0.0258516	0.0146604	0.00243467	0.0402667	0	0.00842823	0.00212462	0.0553581	0.0144547	0.121966	0.00357006	0.112553	0
MTERF1	0.0117664	0.0127549	0.0283006	0.0267415	0.0318486	0.0131609	0.0103733	0.0301502	0.0298884	0.0476799	0.0130513	0.0489303	0.0145356	0.0174781	0.0285646	0.0334135	0.0119419	0.0513785	0.0615863	0.056267	0.0207957	0.0454469	0.0461574
AKAP9	0.43955	0.475738	0.488449	0.577981	0.446794	0.456766	0.466267	0.497166	0.573344	0.795493	0.595345	0.842738	0.516373	0.500726	0.453044	0.53481	0.235281	1.14388	0.856013	0.764419	0.732184	0.765627	0.38896
CYP51A1	0.0458975	0.0631054	0.0367004	0.0677791	0.0218017	0.067328	0.064583	0.0464324	0.0630639	0.0951907	0.0938139	0.130988	0.0648438	0.0512733	0.0186293	0.149753	0.0291496	0.187742	0.136735	0.0723075	0.0377721	0.109074	0.105893
LRRD1	0.000669167	0.00135752	0.00142127	0.00217807	0.00212975	0.000904575	0.000609436	0.000795192	0.00141789	0.0035753	0.00193639	0.00073439	0.00104126	0.00120521	0	0.00247621	0.000323521	0.00306016	0.00316326	0.00679545	0	0	0.00539192
CYP51A1-AS1	0.0014669	0.00145491	0.000448089	0.00170856	0.00224884	0.00204973	0.00122947	0.001934	0.000646101	0.00157236	0.000788996	0.00151132	0.00163851	0.00125552	0.00179166	0.00389455	0	0.00197193	0.00136911	0.00521553	0	0	0
KRIT1	0.0684451	0.0772047	0.121665	0.130581	0.110379	0.0848007	0.0798188	0.129998	0.128481	0.295076	0.130897	0.277017	0.0727372	0.119977	0.110136	0.120075	0.0405495	0.291699	0.332587	0.233961	0.125846	0.282233	0.156049
ANKIB1	0.053585	0.0626857	0.102642	0.116416	0.0860559	0.066683	0.0594982	0.0675835	0.115882	0.239517	0.0920914	0.177785	0.0614653	0.116877	0.101167	0.108055	0.0299044	0.194752	0.258289	0.184827	0.139512	0.244178	0.0429037
GATAD1	0.0692467	0.0766643	0.0894118	0.089483	0.0787567	0.0821509	0.0756808	0.141814	0.127272	0.357265	0.253713	0.393352	0.08161	0.190013	0.10942	0.101563	0.0378427	0.469129	0.485877	0.307222	0.199728	0.391598	0.0731388
ERVW-1	0.000183326	4.05951e-05	0.00119165	0.000394264	0.00175128	0.000585652	0	0.000898463	0.00362671	0.00450986	0	0.000877782	0.000712113	0.00144528	0.00212386	0.00119406	0	0.00218476	0	0.00303543	0	0	0.00544174
PEX1	0.0364865	0.0370758	0.0529091	0.0543692	0.0517965	0.0404129	0.0395425	0.0506086	0.0683285	0.105088	0.046506	0.114989	0.0319405	0.0402994	0.0519628	0.0675732	0.0217839	0.114971	0.108545	0.102726	0.0426127	0.107477	0.0840088
RBM48	0.037139	0.0363232	0.0611391	0.0962331	0.0750356	0.0389203	0.0378085	0.0713744	0.100214	0.0703456	0.0601217	0.0927098	0.0482983	0.0358679	0.0829436	0.0536236	0.0194619	0.0991835	0.0906532	0.0640765	0.0638702	0.101296	0.0558265
FAM133B	0.202506	0.212375	0.452668	0.50293	0.396189	0.219206	0.222941	0.510588	0.499667	0.559628	0.53908	0.488362	0.245095	0.395623	0.433296	0.365578	0.0995813	0.93131	0.517898	0.463113	0.473726	0.591674	0.543529
CDK6	0.0866647	0.0944395	0.183497	0.147422	0.104904	0.106235	0.0892748	0.06009	0.173816	0.362564	0.149476	0.24608	0.0760034	0.109197	0.141637	0.147538	0.0539299	0.0957006	0.33834	0.268498	0.198024	0.214458	0.156495
AC002454.1	0.000393395	0	0.000345413	0	0	0.000561293	0.000261765	0.000538809	0.000353517	0.00541718	0	0.000344376	0	0.00189352	0	0.000307435	0	0	0.00155491	0	0	0	0
SAMD9	0.0525314	0.0606703	0.287767	0.414104	0.257539	0.0669941	0.0645973	0.214642	0.354225	0.215792	0.247903	0.491344	0.0748492	0.178692	0.364521	0.2056	0.0367107	0.183799	0.467605	0.101615	0.223902	0.173674	0.0946347
SAMD9L	0.0741214	0.0863844	0.195409	0.329006	0.139403	0.0905891	0.101767	0.152678	0.269222	0.204589	0.277362	0.508295	0.097178	0.229487	0.202863	0.144616	0.0492161	0.284056	0.564429	0.105917	0.192521	0.313305	0.0409833
HEPACAM2	0.000576882	0.000870996	0.000272975	0.00237817	0.00073167	0.000921214	0.000717303	0	0.000963823	0.00157929	0.00162693	0.00205337	0.00276803	0	0.000858738	0.0622203	0.00213192	0.00329409	0.00633158	0	0.00258216	0	0
VPS50	0.0222861	0.0261906	0.0368229	0.0439426	0.0381132	0.026949	0.0272528	0.052131	0.0574031	0.0754005	0.039063	0.0979035	0.0290231	0.0599473	0.0562645	0.0466034	0.0127413	0.100075	0.134455	0.0648171	0.0363452	0.0959824	0.068777
CALCR	0	0	0	0	0	0	0	0	0	0	0	0	0	0.00398788	0	0.000306998	0	0	0	0	0	0	0
GNGT1	0	2.998e-05	0	0	0	0	0	0	0	0	0	0	0	0.000899087	0	0	0	0	0	0	0	0	0
TFPI2	0.00049255	0.000436177	0.000501465	0	0.000459505	0.000594467	0.000693803	0.00177556	0	0.220592	0	0.00450722	0.000910866	0.00170672	0	0.00171993	0.00140575	0.00466347	0.0329954	0.122322	0.00387758	0.00472907	0
GNG11	0.00930061	0.00754993	0.00668739	0.0147828	0.00760759	0.00959138	0.0117234	0.0395239	0.00808466	1.08137	0.0137055	2.6066	0.0110655	0.0362728	0.0145307	0.0215667	0.00296176	0.55608	2.08292	0.917187	0.00984135	1.07661	0.00963185
BET1	0.158587	0.198774	0.0688958	0.0490063	0.077674	0.219497	0.180072	0.0887719	0.0756113	0.147474	0.0502773	0.177243	0.182513	0.0934928	0.0944245	0.117656	0.108633	0.0977513	0.197215	0.13166	0.089647	0.122127	0.165218
AC003092.1	0.000123131	0	0	0	0	0	0	0.00191085	0	0.00038674	0	0.000498155	0.000209648	0.00164817	0	0.00296861	0	0	0	0	0	0	0.0351012
AC003092.2	0.000358886	0.000183007	0	0.000308942	0	0	0	0	0	0.000787354	0	0	0.000240923	0	0	0	0	0	0	0	0	0	0
COL1A2	0.0103995	0.0110213	0.00681729	0.00637529	0.0065306	0.0117369	0.0104277	0.00652752	0.00535986	2.8521	0.00578845	0.0709884	0.0110929	0.0161922	0.0037782	0.0268214	0.0126339	2.23085	0.0630134	2.67227	0.0114964	1.86426	0.00385136
CASD1	0.027041	0.0267773	0.0701491	0.0758689	0.0548495	0.0310875	0.0244172	0.0770014	0.0741874	0.191753	0.0552271	0.226065	0.0257636	0.0512906	0.0777382	0.0570167	0.00876403	0.153766	0.228741	0.151878	0.133717	0.118128	0.120593
SGCE	0.010791	0.0156223	0.000987827	0.00570903	0.00291929	0.0165106	0.0104443	0.0150818	0.0051568	0.58997	0.00106961	0.0222434	0.00705678	0.00178107	0.00327285	0.0137161	0.0100772	0.793649	0.0336104	0.432172	0.00462557	0.318312	0.0359414
PEG10	0.002929	0.00414033	0.00159124	0.00875403	0.00121888	0.00338813	0.00222485	0.020443	0.00825381	0.0666621	0.00133594	0.00206891	0.00420161	0.00373393	0	0.0318719	0.00286444	0.117484	0.00122533	0.0198126	0.00475866	0.0236234	0.110895
PPP1R9A	0.0171051	0.0164696	0.00127573	0.00205396	0.000516867	0.0152132	0.0128878	0.0163762	0.00841961	0.0117555	0.00927296	0.00457048	0.021763	0.00416907	0	0.0349325	0.0130111	0.191688	0.05226	0.00445006	0.187288	0.0528454	0.00807681
PON1	0	0.000281493	0	0	0	0	0	0	0	0.00178767	0	0	0	0	0	0.00314109	0	0	0	0	0	0	0
PON3	0.000104852	8.21197e-05	0	0.000810455	0	0.000206451	8.62452e-05	0	0	0.038624	0	0.00117763	0.000293553	0	0.00115698	0.00130194	0	0.0259577	0.0045844	0	0	0.0221613	0
PON2	0.00905254	0.00983164	0.012322	0.0137589	0.00963109	0.00912519	0.0104129	0.00485168	0.0228693	0.21668	0.0547902	0.332612	0.0113412	0.107753	0.0124034	0.152129	0.00919933	0.700519	0.345405	0.19664	0.053871	0.259883	0.00386363
AC004012.1	2.14985e-05	0	0	0.000484199	0	0	0	0	0	0.000929444	0	0	0	0	0.000953893	0	0	0	0	0	0.00275064	0	0
ASB4	3.60988e-05	7.57953e-05	0	0	0	0	0	0	0	0.000648374	0	0	0	0.00030754	0	7.06017e-05	0	0.00441112	0	0	0	0.00221034	0
PDK4	0.00146267	0.00226645	0.00203404	0.00302144	0.00267839	0.00209644	0.00146727	0.00247839	0.00222201	0.4002	0.00442136	0.328819	0.00205121	0.194174	0.00180726	0.0540835	0.00427118	0.763448	0.382122	0.379845	0.00414384	0.243165	0.0186504
DYNC1I1	0.000424234	0.000131446	0	0	0	0.000750943	3.43024e-05	0	0	0.00847125	0.00375234	0.00647629	0.000854459	0.00104144	0	0.000647134	0	0.0562413	0.00958259	0.00550621	0	0.00942201	0
SLC25A13	0.0155471	0.0141787	0.0251118	0.0251197	0.027285	0.0142516	0.0125827	0.0559838	0.0283295	0.0951271	0.0695461	0.115706	0.015994	0.0646997	0.0492334	0.0944984	0.00541891	0.177492	0.146353	0.0564949	0.0447396	0.0738502	0.0684915
DLX6-AS1	5.45497e-05	0.000102635	0.000250701	0	0.000410296	0	8.96456e-05	0	0	0	0	0	0	0.000568637	0	0	0	0.0236132	0	0	0	0	0.00545361
DLX6	0	3.8734e-05	0.000269615	0	0	0.000143381	0	0	0	0	0	0	0	0	0	0	0	0.0139371	0	0	0	0	0
DLX5	0	0	0	0	0	0	0	0	0	0.00221141	0	0	0	0	0	0.000390389	0	0.0417329	0	0.00289211	0	0	0
SDHAF3	0.0483689	0.0506756	0.117678	0.0844626	0.144438	0.05638	0.0517738	0.124919	0.125642	0.11765	0.055278	0.0960676	0.053856	0.115552	0.120691	0.144327	0.0296346	0.12027	0.0892254	0.136579	0.141045	0.0729799	0.134093
TAC1	0	0	0	0	0	7.33517e-05	0	0	0	6.74605e-05	0	0	0	0	0	0.00498574	0	0.147033	0.00335658	0	0	0	0
ASNS	0.0380006	0.078937	0.0204528	0.0177196	0.0282771	0.116796	0.0617049	0.0228746	0.0135574	0.0362819	0.0107911	0.0236964	0.0581	0.01292	0.0496884	0.0382728	0.0138872	0.0240362	0.0284925	0.0604871	0.0244038	0.0150416	0.0671747
OCM2	0	0	0	0	0	0	0	0	0	0	0	0	0	0	0	0	0	0	0	0	0	0	0
LMTK2	0.0147102	0.015198	0.0239439	0.0318016	0.0226618	0.0155435	0.0156094	0.0102854	0.0227742	0.0289222	0.0156517	0.0500491	0.0215476	0.0128677	0.0327012	0.0606341	0.00915498	0.0394136	0.0630963	0.032892	0.0106388	0.0289511	0.0427798
BHLHA15	0.00743205	0.00599672	0	0	0	0.00608789	0.00977674	0	0.000479674	0.000310076	0.000932006	0.000566996	0.00623406	0	0	0.00142023	0.00260551	0	0	0	0	0.000745557	0
TECPR1	0.0330612	0.0362468	0.03856	0.0516819	0.0601641	0.0384908	0.0346416	0.028679	0.0382387	0.0421804	0.0240378	0.259042	0.0383299	0.0553001	0.0661725	0.0437643	0.0168346	0.0753345	0.223016	0.0378501	0.0234777	0.070875	0.0314297
BRI3	0.202723	0.247936	0.242145	0.24831	0.242492	0.22812	0.246346	0.197099	0.247375	0.718069	0.475237	1.18727	0.23338	1.17957	0.266829	0.585714	0.161193	0.960801	1.47467	0.707605	0.234212	0.781991	0.30716
BAIAP2L1	0.00115873	0.00162845	0.000617812	0.00125564	0.00139909	0.00210962	0.00182475	0.00230297	0.00173679	0.000645727	0.00218207	0.135485	0.00339336	0.00352687	0.0020839	0.12094	0.00113023	0.00276988	0.11625	0.00161893	0	0.0456609	0.142314
NPTX2	0.00283108	0.00373593	0.000873025	0	0.000239602	0.00266478	0.00439019	0.000538809	0	0.00125476	0.00101903	0.00568669	0.00127326	0.00117111	0	0.00458527	0.000554304	0.133082	0	0.000837555	0.012786	0	0.0098179
TMEM130	0.000599965	0.000516462	0.000286563	0.000674386	0.000852962	0.000706732	0.000303488	0.00123068	0.000496108	0.00149411	0.000660683	0.000909857	0.000132461	0.00163513	0	0.00191807	0.000425416	0.00289269	0.00573459	0	0	0	0.00521558
TRRAP	0.0305812	0.034174	0.0758974	0.0863501	0.0710038	0.0313301	0.0360586	0.0775957	0.0804452	0.104732	0.0743036	0.135298	0.0414332	0.0709941	0.0790202	0.0795808	0.012084	0.134726	0.152695	0.1042	0.0788897	0.0928381	0.176899
SMURF1	0.00545235	0.00674764	0.0170469	0.0234489	0.0194965	0.0063392	0.00962313	0.0189643	0.0233826	0.0836356	0.0293515	0.0839234	0.0100375	0.0408311	0.0221017	0.0490415	0.00799261	0.057502	0.081276	0.0606835	0.0617737	0.126131	0.0249179
KPNA7	0	0	0	0	0	0	0	0	0	0	0	0	0	0	0.00114527	0	0	0	0.00146438	0	0	0.00386638	0
ARPC1A	0.098613	0.111276	0.0685634	0.0792278	0.0769508	0.113694	0.0991971	0.0898116	0.0694395	0.318798	0.0693088	0.380867	0.105407	0.132662	0.101711	0.305089	0.0797849	0.489019	0.529612	0.306218	0.0643524	0.332361	0.169303
ARPC1B	0.148345	0.179756	0.940148	1.07746	0.816908	0.218696	0.171928	0.910092	0.988413	0.336997	0.576598	0.975205	0.177736	1.50146	1.25673	0.925686	0.106826	1.25129	1.05975	0.309516	0.873318	0.290063	1.80135
PDAP1	0.157514	0.185735	0.307514	0.315545	0.282819	0.203971	0.185414	0.262108	0.335358	0.457485	0.221527	0.472282	0.213536	0.324838	0.33634	0.483405	0.106706	0.329544	0.532989	0.500638	0.374707	0.414573	0.603102
BUD31	0.15044	0.206626	0.308965	0.373538	0.263879	0.234316	0.193923	0.276646	0.343198	0.406849	0.239187	0.40035	0.188382	0.363207	0.380336	0.44621	0.109376	0.412181	0.544429	0.44397	0.312447	0.308686	0.574557
PTCD1	0.00940791	0.00910915	0.018958	0.0259687	0.0214965	0.0110124	0.0114039	0.0217063	0.0250532	0.036776	0.0307877	0.0385633	0.0117704	0.0153503	0.0197437	0.0168497	0.00926092	0.0286687	0.0554419	0.0128961	0.0148014	0.0286485	0.0265865
CPSF4	0.0276881	0.0322579	0.0331734	0.0388362	0.0333151	0.0373001	0.0303924	0.0402093	0.0429647	0.0541415	0.0322543	0.0503529	0.0261628	0.0562537	0.0474468	0.0586338	0.0247692	0.0556225	0.0573196	0.0179846	0.0392333	0.0302018	0.0332977
ZNF789	0.00908478	0.00783795	0.0187569	0.0134062	0.0177946	0.00836102	0.0100872	0.0203885	0.0205174	0.0288637	0.0226062	0.0308586	0.00844871	0.03258	0.0222315	0.0363856	0.00462464	0.0305303	0.0281382	0.0254264	0.0210982	0.0200652	0.0165596
ZNF394	0.0721865	0.0841688	0.215514	0.265281	0.195531	0.0921454	0.0870196	0.211347	0.242853	0.0907138	0.159707	0.148955	0.0787675	0.133752	0.255023	0.122116	0.0317676	0.119428	0.144515	0.0718479	0.15274	0.122473	0.216967
ZKSCAN5	0.00680596	0.00733532	0.0124001	0.0152066	0.0102895	0.00835126	0.00740814	0.0157192	0.0181294	0.0419075	0.010941	0.0344093	0.0092156	0.0209674	0.019143	0.0137931	0.00697756	0.0351528	0.051582	0.0156226	0.0133453	0.0203948	0.0313993
FAM200A	0.00750848	0.00962952	0.0208104	0.0211392	0.0235265	0.0128544	0.00887993	0.024196	0.0306761	0.0524865	0.0179486	0.0534269	0.0114343	0.0232516	0.0270139	0.0187392	0.00922265	0.0377421	0.0614395	0.0364205	0.0153601	0.0458681	0.0370861
ZNF655	0.0779778	0.0835038	0.179424	0.225383	0.171174	0.0879744	0.0908286	0.163078	0.223924	0.233164	0.107416	0.149536	0.10159	0.196394	0.190969	0.18704	0.0513227	0.178023	0.133797	0.223735	0.173252	0.250108	0.32187
ZSCAN25	0.00641718	0.00793066	0.0175743	0.0262773	0.0292528	0.0077206	0.00970187	0.0151948	0.0190827	0.0293912	0.00772928	0.0307619	0.00568735	0.0106876	0.0236002	0.0168255	0.00487742	0.0334573	0.021151	0.0346026	0.0129703	0.0124393	0.0133529
CYP3A5	0.00899078	0.00862272	0.0169253	0.0165081	0.0222391	0.0100953	0.0121589	0.0135323	0.0193815	0.0237682	0.0108314	0.0118362	0.0107689	0.00881154	0.0205614	0.161796	0.0116693	0.0509567	0.0125401	0.0411489	0.0172134	0.0221068	0.00805928
CYP3A7	0	0	0	0	0	0	0	0	0	0	0	0	0	0	0	0	0	0	0	0	0	0	0
CYP3A4	0.000118056	0.000237454	0.000298624	0	0	0.000312041	0	0.000441929	0.00266931	0.00203429	0	0.00214206	0	0.00145082	0	0.0132937	0	0	0	0	0	0	0
CYP3A43	0.000767585	0.000832245	0.00178565	0.00100063	0	0.000561013	0.00136826	0.000753966	0.00251095	0.000924437	5.04997e-05	0.00171628	0.000528343	0	0	0.000262853	0	0	0	0.00319278	0	0	0
OR2AE1	0	0	0	0	0	0.000204124	0	0	0	0	0	0	0	0	0	0	0	0	0	0	0	0	0
TRIM4	0.0471469	0.0538365	0.103379	0.0978066	0.120702	0.0556238	0.0571647	0.11592	0.096475	0.161065	0.0821901	0.190482	0.0577846	0.0762228	0.140404	0.0722926	0.0241232	0.166843	0.22302	0.134409	0.0813732	0.148925	0.123505
GJC3	8.84433e-05	0	0	0.000765558	0.000447127	0	0	0	0	0.000592353	0	0.0106612	0	0.000344793	0.0020487	0	0	0.0137377	0.0109498	0.00203609	0	0	0
AZGP1	0.00161549	0.000669783	0	0.00109781	0	0.00100928	0.000725116	0	0.00207632	8.00556e-05	0.00131475	0.00100265	0.000612743	0	0	0.0347666	0.00308248	0.114497	0.000567915	0	0	0	0
ZKSCAN1	0.0615205	0.0740041	0.103629	0.105658	0.102475	0.0781575	0.0673158	0.120264	0.103232	0.474435	0.126079	0.368469	0.0543135	0.15997	0.130652	0.190125	0.0383916	0.399648	0.57337	0.363709	0.1458	0.389107	0.153709
ZSCAN21	0.0096137	0.00996935	0.00885849	0.0136877	0.0121372	0.0108723	0.0105402	0.0106972	0.0136728	0.0423835	0.0130694	0.036943	0.0104253	0.0131084	0.0165711	0.0120183	0.00718229	0.0517369	0.0672832	0.0311028	0.0142261	0.0438143	0.00886382
ZNF3	0.0375746	0.042261	0.0391901	0.0363452	0.0430567	0.0411629	0.0363832	0.0516892	0.0373182	0.0966376	0.054984	0.107461	0.0390031	0.036295	0.023945	0.0555875	0.0158897	0.120017	0.152879	0.0809069	0.0931241	0.107331	0.00767963
COPS6	0.219181	0.249594	0.29316	0.308645	0.285243	0.252465	0.241137	0.269321	0.308984	0.628507	0.268772	0.473296	0.226445	0.31896	0.379431	0.363089	0.153955	0.533091	0.476691	0.699165	0.254746	0.576506	0.481596
MCM7	0.0211017	0.0228025	0.0421972	0.0412312	0.0438147	0.0249412	0.0231591	0.0680961	0.0468421	0.107589	0.0774512	0.108205	0.0219929	0.0798343	0.0575508	0.391168	0.0186199	0.0777399	0.118328	0.113129	0.0903497	0.0926817	0.138779
AP4M1	0.0261863	0.0274143	0.0328957	0.0268469	0.0255164	0.0306122	0.0268639	0.0394526	0.0412968	0.12008	0.0709926	0.104594	0.0289907	0.0439533	0.0379321	0.0560879	0.0115002	0.0897041	0.127589	0.154276	0.0386785	0.128856	0.0342322
TAF6	0.0236974	0.0327495	0.0546776	0.0491988	0.0407467	0.0314008	0.0279106	0.0447933	0.0513522	0.160642	0.0338524	0.112663	0.0241135	0.0475912	0.0402917	0.0778216	0.0093914	0.114086	0.11549	0.169642	0.0582162	0.136133	0.0736276
CNPY4	0.00524692	0.00821521	0.0403805	0.0337038	0.0436634	0.00963352	0.00550261	0.0101905	0.047248	0.194424	0.0376022	0.115581	0.00901757	0.0210194	0.0440763	0.02663	0.00495386	0.117233	0.0730361	0.23164	0.0254167	0.121521	0.0241056
MBLAC1	0.00950839	0.0106463	0.0115062	0.0124553	0.0108524	0.00837509	0.0112108	0.00855364	0.0159409	0.0279627	0.00550816	0.0150883	0.00920056	0.00757913	0.0214063	0.0182149	0.00279092	0.00255223	0.0119494	0.0386118	0.0119445	0.0122997	0.0270151
LAMTOR4	0.361604	0.422767	0.656016	0.608692	0.639747	0.441747	0.429043	0.701053	0.637063	0.740376	0.712367	0.693616	0.406527	1.023	0.757358	0.802814	0.259828	0.690605	0.805606	0.810753	0.65603	0.683473	0.684068
GAL3ST4	0.000397897	0.000168191	0.000878809	0.000343241	0.00441481	0.000115499	0.000124612	0.00105084	0.000979415	0.0382299	0.00107646	0.000723138	0	0.0476773	0.00216963	0.00554741	0	0.0540691	0.00404792	0.0471125	0.00408072	0.0292109	0
GPC2	0.00067377	0.000649357	0.00342979	0.0027045	0.00737314	0.000267827	0	0.00489875	0.00165652	0.0112397	0.00130551	0.0027853	0.0002846	0.00338873	0.00336731	0.0049846	0	0.00570165	0.00251369	0.0205032	0	0.0456935	0.014734
STAG3	0.0145703	0.0152851	0.0567802	0.0468517	0.0549119	0.0183415	0.0159924	0.17278	0.0685691	0.0612964	0.0186674	0.0461694	0.0142879	0.0465644	0.047485	0.12722	0.0135575	0.0564934	0.0382863	0.0614079	0.0546608	0.0264645	0.755484
PVRIG	0.000115518	0.000328186	0.000240468	0.00343038	0.00149991	0.000274423	0.000331436	0.00229311	0.000886513	0.000275013	0	0.000615339	0	0	0.00114788	0.000493291	0	0.00459997	0.00147455	0	0	0	0.0051338
SPDYE3	0.00135861	0.00117459	0.00162922	0.00130915	0.00256933	0.00159456	0.000896435	0.00571974	0.00133523	0.00378893	0.00377371	0.000410206	0	0	0.00280196	0.00444285	0.000315473	0	0	0.00822341	0.0027428	0.0025231	0
PILRB	0.0348385	0.0375704	0.0734318	0.158257	0.0834885	0.0416743	0.0379864	0.110288	0.132283	0.094197	0.0976357	0.150407	0.0433742	0.0534995	0.0615647	0.0924582	0.0338908	0.0863757	0.158716	0.0792295	0.0781486	0.102319	0.112127
PILRA	0.00226685	0.00236167	0.00169938	0.00246301	0.000523001	0.00155698	0.00303572	0.00442626	0.000898049	0.00434816	0.00632747	0.00186706	0.00104783	0.286597	0.00524399	0.00469982	0	0.0077038	0.00302787	0	0.00331139	0	0
ZCWPW1	0.0127803	0.0177257	0.024281	0.0153112	0.0227915	0.0205885	0.013886	0.0650372	0.0283973	0.0356384	0.0357035	0.0337487	0.0167351	0.0353393	0.0121388	0.0183168	0.00678092	0.0333527	0.0519406	0.0477706	0.0280682	0.0276591	0.0318265
MEPCE	0.0428699	0.0467106	0.0920362	0.0907657	0.0569891	0.0492393	0.046648	0.110987	0.101638	0.0781239	0.114151	0.141578	0.0462413	0.0767807	0.0744093	0.102221	0.0205137	0.101497	0.21654	0.0833032	0.0928891	0.0798782	0.0900973
PPP1R35	0.0899562	0.113353	0.145659	0.190606	0.150762	0.112439	0.106538	0.140563	0.200912	0.152024	0.0909253	0.189544	0.101249	0.0957473	0.192808	0.200642	0.052705	0.171701	0.210258	0.127385	0.137129	0.168656	0.241466
C7orf61	0.000601609	0.00104421	0.00309172	0.00352393	0.00387861	0.00067938	0.00104899	0.00192888	0.0030712	0.00354857	0.000885232	0.00715747	0.000285391	0.00144628	0.000572321	0.000895883	0	0	0.00922875	0	0	0.0043246	0.00523238
TSC22D4	0.0826679	0.0838187	0.236304	0.246701	0.226936	0.0873386	0.0848247	0.16383	0.238812	0.13228	0.087346	0.159507	0.0911645	0.159137	0.304496	0.14724	0.0586512	0.126801	0.142369	0.153704	0.170817	0.138661	0.183165
NYAP1	3.24869e-05	0	0	0	0.000618222	0	0	0	0	0.0021766	0	0.000465601	0	0	0	0.00147036	0	0.00207064	0	0.00561033	0	0	0
AGFG2	0.00657656	0.00573063	0.0574395	0.065049	0.0469753	0.00983781	0.00757544	0.0145399	0.0601726	0.0151357	0.0103275	0.06534	0.00846331	0.0128688	0.0490322	0.0448349	0.00302136	0.0135025	0.0702226	0.0122848	0.0216867	0.0378813	0.0121261
SAP25	0.003554	0.00423472	0.0273927	0.0378276	0.0499298	0.00625649	0.00396922	0.0352744	0.0325004	0.0089369	0.0421316	0.0100511	0.00227738	0.0287413	0.0327636	0.0141912	0.000402728	0.00942258	0.0125139	0.00510859	0.00832092	0.0168227	0.0631306
LRCH4	0.0407831	0.0443891	0.155967	0.141411	0.159286	0.0507803	0.0405663	0.147677	0.13063	0.0820088	0.0910983	0.0625001	0.0508568	0.167381	0.184377	0.129973	0.0253191	0.0430281	0.0884055	0.0499378	0.181589	0.0990031	0.188192
FBXO24	0.000543354	0.000274427	0.000798575	0	0.00182378	0.000265931	0.000158377	0.00148802	0.000527344	0.00447271	0	0.0018453	0.00121777	0.000845879	0	0.00113026	0	0.00430032	0.00506148	0	0	0.0101	0
PCOLCE-AS1	0	0	0.000150062	0.000433079	0	8.59179e-05	0	0.000478054	0.00105222	0.00361324	0.000760807	0.0004638	0	0.000341318	0	0	0	0	0	0.000531701	0.00245579	0	0
PCOLCE	0.00393914	0.00332042	0.0099633	0.00442875	0.00515783	0.00285445	0.00276812	0.0066647	0.0114739	1.14105	0.00406738	0.0328944	0.00417294	0.013895	0.00863852	0.0178931	0.000376229	0.0334342	0.0392151	0.88271	0.018422	0.653699	0
MOSPD3	0.0224497	0.0231422	0.0900195	0.05436	0.0532889	0.0292767	0.0260026	0.0260387	0.0723603	0.0874913	0.0261611	0.0706031	0.0220821	0.0473567	0.0725788	0.043581	0.0178618	0.0720555	0.0703159	0.119547	0.116422	0.0407403	0.0383917
TFR2	0.00043807	0.000682164	0.00892247	0.00746953	0.00644421	0.000292228	0.00106941	0.00191502	0.00641326	0.00786334	0.00337948	0.00507368	0.00185884	0.00203764	0.00198752	0.00174076	0.000489526	0.00170172	0.00121318	0	0.00808766	0.00427119	0.0132437
ACTL6B	0	0	0	0	0	0	0	0.000427829	0	0	0	0	0	0	0	0	0	0	0	0	0	0	0
GNB2	0.146564	0.180458	0.355834	0.344094	0.293616	0.201696	0.171325	0.29435	0.331326	0.480009	0.198998	0.800825	0.168835	0.659831	0.360734	0.533965	0.103256	0.440477	0.647708	0.519178	0.322545	0.459821	0.503275
GIGYF1	0.0275917	0.027842	0.0657829	0.0610182	0.0758057	0.0331106	0.0275192	0.0815349	0.07613	0.115409	0.049139	0.099523	0.0272995	0.0591384	0.0684263	0.0649332	0.022082	0.11069	0.155234	0.084927	0.10319	0.104656	0.103292
POP7	0.0834033	0.116729	0.0771782	0.0774202	0.0825188	0.124397	0.112462	0.068752	0.102229	0.161279	0.0557994	0.202415	0.102932	0.120843	0.109632	0.23058	0.0421064	0.174988	0.239784	0.205565	0.0592514	0.156142	0.058811
EPO	0	0	0.000309588	0	0	0	0	0	0	0.000375145	0	0	0	0	0	0	0	0	0	0	0	0	0
ZAN	0	0	0.000292422	0	0	0	0	0	0	0	0	0	0	0	0	0	0	0	0	0	0	0	0
EPHB4	0.000437063	0.000504069	0.00199779	0.00159136	0.00280681	0.000969107	0.000391109	0.00134937	0.00307672	0.0451874	0.001539	0.344186	0.000788261	0.00267671	0	0.0166118	0	0.0312422	0.505867	0.0466374	0	0.0209103	0
SLC12A9	0.0199501	0.0198601	0.0349679	0.0395016	0.0442177	0.0213919	0.0212216	0.047091	0.0383525	0.0690673	0.0049207	0.090462	0.0215252	0.158928	0.0549936	0.0370947	0.0192734	0.0676784	0.100664	0.0670385	0.0342148	0.0339063	0.0348541
TRIP6	0.0289472	0.0319031	0.0213221	0.0124357	0.0146678	0.0374789	0.0338847	0.0222964	0.0130844	0.29758	0.00829694	0.028201	0.0368744	0.057944	0.0176135	0.0672985	0.0182839	0.377172	0.0781712	0.318079	0.00270774	0.390687	0.0178855
SRRT	0.0442164	0.0502092	0.136835	0.195313	0.105284	0.0563996	0.0522558	0.101243	0.176815	0.135304	0.088195	0.147555	0.0469477	0.135175	0.121986	0.187767	0.0176162	0.12441	0.175314	0.125712	0.12731	0.13833	0.177337
UFSP1	0.00773891	0.0094574	0.00307554	0.00264237	0.00366969	0.0133935	0.00815457	0.000492975	0.00230411	0.0102089	0.00278009	0.00405028	0.00805192	0.00833007	0.00674173	0.00567284	0.00311047	0.0154661	0.0131529	0.0166552	0.00773886	0.0109088	0.00532833
ACHE	0.00347223	0.00260937	0.000701535	0.000308011	0	0.00198669	0.00256245	0.000442666	0.000989959	0.0394655	0.000487164	0.000804924	0.00117928	0.00724862	0.000823765	0.0157401	0.00194524	0	0.00842246	0.00818339	0.00130634	0.00491897	0
MUC3A	0.000773873	0.000775809	0.000786612	0.00169965	0.00135216	0.000821777	0.000724564	0.000889954	0.00151992	0.00197384	0.000641549	0.00431953	0.00145923	5.68989e-05	0.000932852	0.155236	0.00296287	0.00379477	0.00298232	0.00131793	0	0.0025231	0
MUC12	0.00521679	0.00694567	0.0061673	0.0138396	0.00394648	0.0091145	0.00484884	0.00402423	0.00956881	0.194045	0.0062042	0.00574386	0.00774451	0.0122229	0.00751008	0.18479	0.00518522	0.0215257	0.00816181	0.197303	0.00427616	0.0489137	0
MUC17	0.000177015	9.39034e-05	0.000498322	0.000412423	0.0012291	0.000220155	8.32627e-05	0.000349739	0	0	0	0	0	0.00101623	0	0.0302415	0	0	0	0	0	0	0
TRIM56	0.0588848	0.0646248	0.174264	0.178782	0.190421	0.0748982	0.0681181	0.185984	0.206332	0.416324	0.159778	0.601202	0.0622801	0.152543	0.195566	0.160036	0.0477266	0.221546	0.640005	0.296964	0.28959	0.285179	0.0914269
SERPINE1	0.0010562	0.00112515	0.00203767	0.00100687	0.00125127	0.000884075	0.00056819	0.00112725	0.00238039	0.0198949	0.00472176	0.280287	0.000619985	0.00618611	0.00123029	0.00367757	0	0.0123226	0.21633	0.0105648	0.0185783	0.0167618	0
AP1S1	0.0358542	0.0489465	0.0830796	0.0906662	0.0659535	0.0485888	0.0467813	0.0634151	0.0895249	0.186509	0.0465007	0.162548	0.0467967	0.127679	0.11615	0.245552	0.0304074	0.176305	0.201268	0.169605	0.17402	0.151894	0.151709
VGF	7.8531e-05	8.35411e-05	0.000542891	0.000721823	0.000730134	0.000155577	0	0.000363073	0.00290421	0.000474776	0	0.000328285	0	0.000394251	0.00110354	0.00179254	0	0	0.00166269	0	0.00627461	0	0.0065869
NAT16	0	3.75447e-05	0	0	0	0	0	0	0	0	0.0009264	0	0.00031283	0	0.000949628	0	0	0	0	0	0	0	0
MOGAT3	0.000772973	0.000707848	0.000875521	0.00121748	0.000712586	0.000530912	0.000721766	0.0013598	0.00164457	0.00168182	0.0019769	0.00349057	0.000734529	0.00351242	0.00308031	0.0693593	0	0.00248118	0	0.00161893	0.00350334	0	0
PLOD3	0.0377822	0.0511909	0.0456505	0.0362554	0.039749	0.0532622	0.0458853	0.0192835	0.0311999	0.187971	0.0303231	0.232956	0.0408872	0.0911342	0.0249583	0.0490608	0.0351797	0.355801	0.216512	0.14704	0.0554375	0.176258	0.0240309
ZNHIT1	0.291597	0.360349	0.361437	0.413765	0.302706	0.373334	0.341696	0.26789	0.360287	0.600177	0.306604	0.736468	0.351275	0.515173	0.41743	0.557631	0.214048	0.534892	0.782796	0.600828	0.376127	0.503458	0.465048
CLDN15	0.0113878	0.00987602	0.0251926	0.0188993	0.0285748	0.0104079	0.00817513	0.0213685	0.0229149	0.0219218	0.0152245	0.106701	0.0125516	0.0182837	0.0315728	0.0605184	0.00605252	0.0373726	0.245108	0.0218787	0.0349965	0.0280077	0.0283572
FIS1	0.415454	0.514959	0.409406	0.375349	0.347701	0.510406	0.485304	0.359755	0.409541	0.769351	0.607203	0.970028	0.498547	0.509467	0.492517	0.542804	0.313552	0.809672	1.11908	0.833501	0.507008	0.684834	0.447698
IFT22	0.022355	0.0221522	0.0340023	0.0251671	0.0298332	0.0303936	0.0226285	0.037068	0.0347146	0.168825	0.0319744	0.0672998	0.0203126	0.0308014	0.0336654	0.0610438	0.0162384	0.092852	0.136372	0.219588	0.0678189	0.0824622	0.0610496
COL26A1	0	0	0	0	0	0	0	0	0	0	0	0	0	0.00233659	0	0	0	0	0.000554044	0	0	0.0133066	0
LINC01007	0	0	0	0	0	0	0	0	0	0	0	0	0	0	0	0	0	0	0	0	0	0	0
MYL10	6.24726e-05	0.00020056	0	0	0.000327409	0	0	0	0	0	0	0	0	0	0	0	0	0	0	0	0	0	0
CUX1	0.0831614	0.0898209	0.087491	0.0520508	0.0870535	0.0935363	0.0903061	0.120971	0.100107	0.380981	0.186491	0.3406	0.0933242	0.257967	0.0804932	0.206664	0.0510101	0.230308	0.419221	0.303566	0.203799	0.307275	0.740132
SH2B2	0.096725	0.105405	0.00437397	0.00516008	0.00217708	0.0868089	0.0976375	0.0921271	0.00181993	0.0213587	0.0131902	0.100554	0.065374	0.0846484	0.0048228	0.0904177	0.0569924	0.00550725	0.0914722	0.00623023	0.0155933	0.0190539	0.327315
SPDYE6	9.8602e-05	7.12596e-05	0	0	0.000384947	0	0	0	0	0.000526495	0	0.00043283	0.000241054	0	0.000798211	0.000973501	0	0	0	0	0.00766214	0.00361612	0
PRKRIP1	0.0742233	0.0864213	0.0865415	0.108129	0.087299	0.0935549	0.089378	0.0936849	0.106794	0.138264	0.0897814	0.164531	0.083833	0.0974818	0.0864653	0.113887	0.0450825	0.167651	0.162358	0.145682	0.151825	0.126975	0.212648
ORAI2	0.187575	0.204422	0.189334	0.0742974	0.113189	0.189287	0.184412	0.501006	0.153877	0.131834	0.149461	0.332364	0.189555	0.179648	0.098925	0.1599	0.1173	0.0863077	0.276496	0.10408	0.397009	0.0936513	0.636835
ALKBH4	0.0158107	0.0179562	0.0208846	0.0259	0.030667	0.0190137	0.0170103	0.0219988	0.0323151	0.0890235	0.015678	0.0707754	0.0230732	0.0309626	0.0311023	0.0365659	0.00856586	0.126762	0.0674693	0.0864986	0.0281491	0.0731893	0.0687904
LRWD1	0.0405911	0.0399018	0.0230838	0.0265419	0.0265785	0.0361736	0.0392275	0.0414522	0.0253047	0.0451155	0.0132458	0.0418757	0.0483911	0.0218546	0.0233403	0.0772877	0.0191369	0.0717846	0.0523948	0.0474244	0.0150976	0.0532355	0.0877726
POLR2J	0.267851	0.321762	0.345531	0.321196	0.298072	0.320208	0.310233	0.296342	0.321991	0.464073	0.24384	0.326743	0.311258	0.424151	0.371256	0.512125	0.199583	0.347705	0.431204	0.481542	0.363247	0.372673	0.603564
RASA4B	0.000905542	0.000768517	0.00215217	0.00115109	0.00239677	0.000834609	0.000736278	0.00119703	0.00225519	0.000870535	0.000346575	0.0262259	0.00101717	0.00174644	0.0022173	0.00338215	0.000751314	0.0023838	0.0364647	0	0	0.00359493	0
POLR2J3	0.156263	0.132489	0.277405	0.255151	0.30902	0.158395	0.140241	0.338278	0.257064	0.373042	0.281142	0.405616	0.151398	0.22095	0.327575	0.209439	0.0958413	0.426958	0.502709	0.387571	0.27206	0.423529	0.439537
SPDYE2	0	0	0	0	0	0	0	0	0	0	0	0	0	0	0	0	0	0	0	0	0	0	0
RASA4	0.00607157	0.0055624	0.0208804	0.0121085	0.0357173	0.00591706	0.00492106	0.020511	0.0173062	0.0204944	0.00732789	0.504898	0.00501644	0.0689104	0.0242435	0.015167	0	0.0786334	0.604216	0.0357063	0.00678238	0.0309775	0.0274764
SPDYE2B	0	0	0	0	0	0	0	0	0	0	0	0	0	0	0	0	0	0	0	0	0	0	0
POLR2J2	0.00657056	0.00779427	0.0170912	0.0128659	0.024654	0.00754504	0.00687677	0.025103	0.0148731	0.02659	0.00260077	0.0166141	0.00841761	0.0135736	0.0218541	0.0133563	0.00183084	0.0210262	0.0205955	0.0302098	0.0247746	0.00714129	0.0194082
FAM185A	0.0121984	0.0105047	0.00890266	0.00998346	0.0136189	0.0108437	0.0109741	0.0165049	0.0158222	0.0347882	0.011963	0.0278563	0.0108113	0.0190483	0.0126923	0.016385	0.00585544	0.0314105	0.0324611	0.0360329	0.0265328	0.0177253	0.013241
FBXL13	0.000713574	0.0014008	0.00107066	0.000813951	0.00113604	0.00144135	0.000643131	0.00277734	0.00112309	0.00494622	0.00353048	0.00689822	0.00037164	0.00210818	0.00254176	0.00245719	0.00382023	0.000690383	0.00418847	0.0125173	0.00210863	0.011661	0.00822265
LRRC17	0.00122083	0.00155822	0.000596718	0.000287133	0	0.00137926	0.00168762	0	0	0.0792588	0.000339927	0.0905748	0.0012237	0.000470575	0	0.000822935	0.00152211	0.00657798	0.0128313	0.494589	0	0.00924904	0
NFE4	0	0	0	0	0	0	0	0	0	0.000559914	0	0	0	0.000505887	0	0	0	0	0	0	0	0	0
ARMC10	0.0645475	0.0770027	0.112834	0.0882886	0.109318	0.0794327	0.0747846	0.0820952	0.101766	0.168167	0.0984324	0.164505	0.0706767	0.113922	0.135818	0.127877	0.0432507	0.181143	0.197894	0.233632	0.1431	0.16737	0.150414
NAPEPLD	0.00986519	0.0101361	0.0151959	0.0203163	0.030091	0.011002	0.0113087	0.0317038	0.0225095	0.0894905	0.0178292	0.0599637	0.0112569	0.0272538	0.0346621	0.0645811	0.00761916	0.163565	0.0631439	0.106645	0.0306307	0.0468618	0.0761868
PMPCB	0.111882	0.129742	0.168555	0.161338	0.181321	0.145598	0.123949	0.205844	0.167847	0.219116	0.165963	0.195398	0.111346	0.189152	0.174982	0.221565	0.0784082	0.180402	0.201339	0.252016	0.204186	0.172768	0.339647
DNAJC2	0.0794823	0.0880411	0.179846	0.173532	0.150994	0.101819	0.0905786	0.184271	0.164608	0.209643	0.153363	0.188995	0.0785642	0.206787	0.204264	0.222328	0.039164	0.0898921	0.203156	0.182808	0.17475	0.135223	0.268219
PSMC2	0.0857677	0.110572	0.118295	0.118724	0.125165	0.115859	0.105982	0.0926358	0.132015	0.236061	0.158757	0.27789	0.104545	0.266383	0.164774	0.215407	0.0636126	0.269984	0.308963	0.297708	0.130704	0.269807	0.148062
SLC26A5	5.87678e-05	0	0.000480809	0.000372743	0.00129649	0.000316916	0	0.000582007	0.000671915	0	0.000714495	0	0.000409288	0.000378459	0	0	0	0.0144632	0	0	0	0	0
RELN	0.000442565	0.000638309	0.000240011	0	0.000236983	0.000488503	0.000420553	0	0	0.00375346	0.00121447	0.00824503	0.000102236	0.00137292	0.00124053	0.00138942	0	0.449978	0.0246459	0.000863495	0	0.00306162	0
ORC5	0.0135138	0.018074	0.0271367	0.0303504	0.0329797	0.0186044	0.0144616	0.023616	0.0247841	0.0425743	0.0111661	0.0512969	0.0137149	0.0256127	0.0274185	0.030487	0.00882697	0.039116	0.0507851	0.0331738	0.00697694	0.0516194	0.0167963
LHFPL3	6.88852e-05	0.000138961	0	0	0	0.000116354	0	0	0	0	0	0	0	0	0	0	0	0	0	0	0	0	0
LINC01004	0.0145069	0.0126737	0.0191033	0.0178442	0.00800545	0.0146069	0.01262	0.00640361	0.0227957	0.0261941	0.0209023	0.0169242	0.0150916	0.0116668	0.0192425	0.0144179	0.00504068	0.00913563	0.00747194	0.00585661	0.0260715	0.0160824	0
KMT2E-AS1	0.0937902	0.102644	0.1173	0.169715	0.0991912	0.0966631	0.10095	0.064948	0.139761	0.061242	0.0636666	0.0645012	0.134014	0.0544462	0.101793	0.0659589	0.0477298	0.0577223	0.0879361	0.0572374	0.153248	0.0870762	0.0932466
KMT2E	0.337946	0.348925	1.05488	0.998026	0.750681	0.372843	0.365221	0.999738	1.01493	0.953322	1.16799	0.889622	0.400764	0.530267	0.924986	0.538368	0.166216	0.824145	0.9301	0.886176	1.21708	0.842723	0.95149
SRPK2	0.0814284	0.0848157	0.219002	0.232558	0.217961	0.0875941	0.0912707	0.215513	0.256493	0.252005	0.195068	0.36698	0.0850289	0.193267	0.295078	0.153408	0.0554619	0.308314	0.381893	0.283831	0.184662	0.238722	0.152561
PUS7	0.0115938	0.0140878	0.0209305	0.0164227	0.0150439	0.0134371	0.0110456	0.0273743	0.0321034	0.0510872	0.0127316	0.0706174	0.013555	0.0282355	0.0167156	0.0316356	0.0055686	0.0233513	0.0661075	0.0716961	0.0244059	0.0478927	0.00932117
RINT1	0.0263865	0.0319408	0.0268707	0.0338854	0.0295033	0.0361531	0.0285242	0.0321138	0.0350509	0.0430992	0.0161728	0.0426405	0.0365794	0.0273162	0.0335826	0.0387829	0.0156024	0.0442154	0.0429716	0.0334281	0.0132601	0.0340269	0.030609
EFCAB10	0.000525095	4.12293e-05	0.000455526	0.00057833	0.000679733	0.00012115	0.000867789	0.000493205	0	0.000599967	0	0.000898658	0.000586137	0	0.000918562	0.000925341	0.000961161	0	0	0	0	0	0.0051338
ATXN7L1	0.00409186	0.004672	0.0196836	0.0704217	0.0508156	0.0078435	0.00321989	0.0302636	0.028615	0.0732595	0.0230444	0.0552423	0.00673088	0.0318676	0.103841	0.0336458	0.00397892	0.0683218	0.0793332	0.0397732	0.00699225	0.0528649	0.0189734
CDHR3	0.000401948	0.000744389	0.00195869	0.00932134	0.00896415	0.000963988	0.000890843	0.00298242	0.00307601	0.0319247	0.00297328	0.00636961	0.00084908	0.00181542	0.0248011	0.00974543	0	0.0253709	0.0115644	0.00725184	0	0.0334373	0.00967278
SYPL1	0.0431478	0.0520909	0.216966	0.14136	0.257047	0.0610595	0.0500957	0.596733	0.197264	0.529481	0.299349	0.81666	0.0560029	0.188625	0.228216	0.306305	0.0314753	0.81377	0.801065	0.499144	0.392224	0.514731	1.21232
NAMPT	0.109456	0.120499	0.300488	0.374091	0.152073	0.138665	0.130569	0.174597	0.284508	0.42976	0.568432	0.442785	0.11177	1.22142	0.710216	0.353738	0.0262286	0.188229	0.870885	0.253718	0.33174	0.370654	0.21235
CCDC71L	0.0287697	0.0339766	0.0395516	0.0451856	0.0436094	0.0391432	0.0349048	0.0466401	0.0518575	0.37209	0.370965	0.0618818	0.0349281	0.0755956	0.11369	0.0680532	0.0113057	0.0483006	0.145771	0.24072	0.0443728	0.134603	0.0503119
PIK3CG	0.0952219	0.105491	0.0914113	0.152135	0.0631894	0.0903461	0.112595	0.147145	0.13496	0.020252	0.0819332	0.104426	0.160527	0.130797	0.091764	0.12908	0.0576577	0.00466244	0.105773	0.0176325	0.0617697	0.00735936	0.276935
PRKAR2B	0.00200767	0.00234498	0.00884442	0.0037204	0.00554184	0.00329581	0.00196828	0.00138999	0.0189417	0.751962	0.0127961	0.0101721	0.00255428	0.0992832	0.00219466	0.0491167	0	0.00524745	0.00936793	0.901179	0.044171	0.180588	0.0390298
HBP1	0.116278	0.13087	0.271746	0.284238	0.191779	0.148001	0.139425	0.252469	0.272269	0.309772	0.253558	0.40493	0.135463	0.161538	0.34669	0.133367	0.0556359	0.339752	0.372852	0.241775	0.263781	0.287485	0.144658
COG5	0.0385635	0.0450418	0.0780507	0.0817363	0.0787503	0.0456939	0.0483418	0.0765436	0.0873032	0.0959724	0.0653139	0.122185	0.0624446	0.0889385	0.0720199	0.0616815	0.0231553	0.100892	0.127945	0.0652331	0.088509	0.0779162	0.0373755
GPR22	0.000217634	0.000108669	0.00104971	0.00161584	0.000749429	0.000116218	0.000472289	0.000563028	0.00043139	0.000400764	0.000645093	0	0.000621124	0.00080536	0.0028832	0.000383582	0	0.00264557	0.00105438	0.00258552	0	0	0
DUS4L	0.00795844	0.00578071	0.0167549	0.0192365	0.0217447	0.00814973	0.00804538	0.0229043	0.0185845	0.0365741	0.0128237	0.025417	0.00696877	0.0155651	0.0191412	0.0211519	0.0107973	0.0190445	0.0279651	0.0254062	0.010035	0.0174381	0.0357247
BCAP29	0.0313556	0.0334832	0.100269	0.114976	0.0714063	0.0328373	0.033408	0.112093	0.114398	0.415797	0.18598	0.710402	0.028201	0.141881	0.087475	0.140274	0.0171293	0.429654	0.473328	0.435195	0.169782	0.385426	0.0265386
SLC26A4-AS1	0	0.000311188	0	0	0	0.000415824	0	0.00384425	0	0.000958494	0	0.000876357	0.000436916	0.000518829	0.000444511	0.000647587	0	0	0	0.00121909	0	0	0
SLC26A4	0.000741852	0.00075716	0.00354483	0.00392089	0.0037425	0.000743211	0.00057708	0.00182677	0.0025104	0.00453689	0.00192361	0.0129421	0.000569229	0.000990822	0.00206572	0.00100231	0	0	0.00833808	0	0	0.0138966	0
CBLL1	0.0270071	0.0309129	0.0845885	0.0913346	0.0714909	0.0335523	0.0284733	0.0675081	0.087891	0.0829263	0.111504	0.0870751	0.0352002	0.0640314	0.0942474	0.078527	0.0168695	0.0560936	0.102361	0.125769	0.133722	0.0650292	0.120538
SLC26A3	0.00874502	0.0109783	0.0112123	0.0114754	0.00595012	0.00838311	0.0079896	0.0070769	0.0108714	0.0112868	0.0171861	0.0264871	0.00698808	0.010538	0.0088346	0.491338	0.00432995	0.0210856	0.0230689	0.018873	0.00586921	0.0372805	0
DLD	0.0326767	0.0338829	0.0949071	0.0720551	0.0787037	0.0371611	0.028719	0.0820713	0.101994	0.147161	0.0804535	0.179675	0.0302382	0.150357	0.0881294	0.208501	0.0206521	0.142576	0.196449	0.225694	0.14579	0.100498	0.146342
LAMB1	0.00382119	0.00376698	0.00660481	0.00300037	0.00369029	0.00325562	0.00392586	0.00291722	0.00286044	1.39537	0.00371123	0.98861	0.00456291	0.0103848	0.00410854	0.0276351	0.000495645	0.522562	0.640162	1.18885	0.00518674	0.337135	0.00688516
LAMB4	0.000140594	6.22501e-05	0	0	0	0.000162377	0	0	0	9.55678e-05	0	0.0465421	0.000300568	0.000703142	0	0	0	0.00220956	0.00463637	0.00486536	0	0.000919796	0
NRCAM	0.00782217	0.00767284	0	0.000271314	0.00225768	0.0108733	0.00613845	0.00151002	0	0.00154749	0.00229071	0.00168763	0.00428349	0.000260468	0.000641525	0.010856	0.00365199	0.0543102	0.00454735	0	0	0.00838032	0
PNPLA8	0.0709138	0.0911483	0.229233	0.221782	0.158961	0.095604	0.0930455	0.264735	0.265026	0.230972	0.453102	0.309406	0.0844625	0.280835	0.234012	0.128212	0.0339957	0.253744	0.358161	0.246242	0.297313	0.272323	0.249172
THAP5	0.0747018	0.0907286	0.113593	0.0955648	0.115011	0.10407	0.0931883	0.128178	0.11541	0.185882	0.124902	0.246437	0.0853256	0.0713626	0.130667	0.116692	0.0437009	0.250287	0.221799	0.177731	0.112376	0.166234	0.072057
DNAJB9	0.723802	0.914898	0.457875	0.24075	0.31906	1.01587	0.85519	0.219117	0.325821	0.206701	0.368751	0.216182	0.78581	0.252371	0.283795	0.207443	0.511632	0.158066	0.226995	0.164903	0.40911	0.121535	0.0977221
C7orf66	0	0	0	0	0	0	0	0	0	0	0	0	0	0	0	0	0	0	0	0	0	0	0
AC002386.1	0	0	0	0	0	0	0	0	0	0	0	0	0	0	0	0	0	0	0	0	0	0	0
AC073071.1	0	0	0	0	0	0	0	0	0	0	0	0	0	0	0	0	0	0	0	0	0	0	0
IMMP2L	0.0146077	0.0140481	0.0424453	0.0228881	0.0441413	0.0193818	0.0170876	0.0479256	0.0442532	0.0759499	0.0349824	0.0625635	0.021425	0.0253101	0.0445478	0.028196	0.00831102	0.107055	0.0939797	0.062601	0.0958075	0.100658	0.0715479
LRRN3	0.00150928	0.0033512	0.209629	0.0144278	0.164327	0.00971212	0.00256358	0.00306005	0.11057	0.00964603	0.0074129	0.00717294	0.00418197	0.0053145	0.130995	0.0210021	0.00114174	0.0261082	0	0.0100998	0.0639157	0.0193117	0
DOCK4	0.00121281	0.00147724	0.000902335	0.000898863	0.0010737	0.00118481	0.00110838	0.000389514	0.0013448	0.0208961	0.00292629	0.43459	0.00156452	0.12004	0.00100392	0.0172119	0.00149015	0.119024	0.544455	0.00406715	0.00311397	0.0840795	0
DOCK4-AS1	0	0	0	0	0	0	0	0	0	0	0	0.000772905	0	0.000167347	0	0	0	0	0.0053288	0	0	0	0
ZNF277	0.0558289	0.0607002	0.119172	0.119528	0.121552	0.0787549	0.0532266	0.116472	0.116347	0.145417	0.0820587	0.113199	0.0573514	0.14369	0.153329	0.109337	0.0283021	0.0732311	0.150827	0.145447	0.131555	0.120053	0.142503
IFRD1	0.130796	0.136226	0.226212	0.225321	0.16902	0.16048	0.136661	0.175696	0.242879	0.227896	0.284387	0.292942	0.139929	0.242679	0.2186	0.191592	0.0496074	0.313189	0.290735	0.172244	0.402964	0.271182	0.169679
LSMEM1	0.00227795	0.00374577	0.00706477	0.00678571	0.00414676	0.00282519	0.00316135	0.00305417	0.006109	0.00511007	0.00904251	0.0136555	0.00306255	0.00220538	0.00555922	0.00299443	0	0.010457	0.0123175	0.00135173	0.00511706	0.00994739	0.019054
TMEM168	0.0243956	0.0243052	0.0350141	0.0404945	0.0474443	0.0241654	0.019593	0.0520485	0.0508471	0.179555	0.0516717	0.154806	0.0309346	0.0544669	0.043006	0.0415199	0.0098928	0.107008	0.152973	0.169574	0.0515819	0.106567	0.0655571
GPR85	0.0162	0.0149894	0.011471	0.00516905	0.00953157	0.0131258	0.0165657	0.00899905	0.00431242	0.0184054	0.00881699	0.0207676	0.0124532	0.0190741	0.0102509	0.00840766	0.0102067	0.00578316	0.0071285	0.0131578	0.00999909	0	0
PPP1R3A	0	0	0	0	0	0	0	0	0	0	0	0	0	0	0	0	0	0	0	0	0	0	0
FOXP2	0.00282027	0.00339718	0.000343814	0.00374648	0.000354467	0.00257297	0.00126407	0.000940661	0.00302441	0.0305179	0.00245079	0.00336961	0.00240672	0.00130105	0.000801709	0.0161128	0.00195812	0	0.00770589	0.0707519	0	0.120543	0
MDFIC	0.153215	0.175773	0.316866	0.229168	0.253889	0.164553	0.177749	0.152738	0.302221	0.322874	0.0317731	0.242007	0.184015	0.161286	0.28326	0.155413	0.101917	0.0636659	0.450217	0.147475	0.523851	0.133583	0.500886
LINC01392	0.000123191	2.87238e-05	0	0.000587671	0	0	0.000422644	0.000913342	0.00044241	0	0.000844554	0.000746764	0.000379447	0.000885826	0.000617921	0	0	0	0	0	0	0	0
LINC01393	0.000564366	0.000466063	0.00147401	0.000801152	0.000504805	0.000268233	0.00138556	0	0.00103623	0	0	0	0.000127978	0.000308719	0.00159994	0	0.00050915	0	0	0.00172645	0.00456138	0	0
TFEC	0.0155844	0.00898817	0.00202224	0.0012929	0.000265428	0.0118379	0.0217914	0.0639142	0.00267742	0.00210637	0.00630414	0.00120094	0.024466	0.224212	0.00126408	0.030645	0.00105971	0.004052	0.00325499	0.00247745	0	0	0.0610444
TES	0.0804611	0.107628	0.155969	0.200034	0.186878	0.139106	0.0974885	0.15369	0.195058	0.213189	0.0823335	0.269196	0.0971415	0.191753	0.151196	0.195978	0.0422087	0.011515	0.370374	0.529428	0.16923	0.210352	0.0969148
AC073130.2	0	0.000110886	0	0	0	0.000138304	0.000458719	0.000476117	0	0	0	0	0	0	0	0	0	0	0.0019588	0	0	0	0
AC002066.1	6.2224e-05	0	0	0.000298262	0	0.000259893	0	0	0	0.000674776	0	0.00230332	0	0	0	0.000267672	0	0	0.00563835	0.00359138	0	0.00434064	0
CAV2	0.0144662	0.0143899	0.00247878	0.00432922	0.00427898	0.0126552	0.0163036	0.0022521	0.00188792	0.339353	0.00605182	1.30126	0.0145216	0.0132519	0.00166093	0.0141993	0.00392186	0.0425099	0.862517	0.786994	0	0.72309	0
CAV1	0.066297	0.0776745	0.00604244	0.0121686	0.00546235	0.0755036	0.0870878	0.00759282	0.00565394	0.596398	0.0176931	2.69157	0.118249	0.0288477	0.0251704	0.0480538	0.0559833	0.0615654	2.08319	1.6366	0.0141775	1.91151	0.0183939
LINC01510	0	0	0	0	0	0	0	0	0	0	0	0	0	0	0	0	0	0	0.00131096	0	0	0	0
MET	0.000692572	0.000877528	0.000539588	0.00149237	0	0.00111298	0.00165278	0.000457238	0.000498424	0.000646161	0.000701701	0.0988077	0.00142818	0.00135264	0	0.0282822	0.00166492	0.0823354	0.127386	0.00373665	0	0	0.0719782
CAPZA2	0.1214	0.138117	0.233121	0.231318	0.237133	0.145062	0.132443	0.225343	0.231353	0.406713	0.286285	0.676641	0.128088	0.585825	0.313608	0.392409	0.100665	0.446529	0.705764	0.630433	0.334141	0.393083	0.407158
ST7-AS1	0.000323323	0.000406752	0.00057669	0.000286138	0	0.000163279	0.00070162	0.000522532	0	0.0276159	0.000277739	0.00890388	0.000529686	0.00425866	0	0.00489932	0	0.0148902	0.00904177	0.0342569	0	0.0270645	0
ST7	0.0258844	0.0320981	0.0153182	0.00837102	0.00840367	0.0296122	0.0265178	0.00534667	0.0119882	0.0599658	0.0683104	0.0484989	0.0305458	0.0286458	0.0352847	0.0321706	0.0180321	0.0185463	0.040006	0.0409273	0.0407775	0.044983	0.0086289
ST7-AS2	0.000140399	0.000190065	0.0001671	0	0	0	0	0	0	0	0.000341668	0	0	0	0	0.000339112	0	0	0	0	0	0	0
WNT2	0	0	0	0	0	0	0	0	0	0.00159378	0	0	0	0	0	0	0	0	0	0	0	0	0
ASZ1	0.000176627	0	0.000889532	0	0	0	9.35188e-05	0	0.00059042	0	0	0.000535513	0.000112289	0	0	0	0	0	0	0	0	0	0
CFTR	0.000586422	0.000425448	0.000969037	0.00273954	0.000573832	0.00108613	0.000689638	0	0.000391096	0.00699298	0.00454534	0.00273073	0.000636448	0.0011306	0.000547584	0.0684941	0.00102692	0.00460647	0.00155805	0.0004746	0	0	0
CTTNBP2	0.000359545	0.00096594	0.00116712	0.00032103	0.00034256	0.000454312	0.00188588	0.000926895	0	0.0849875	0.61317	0.00848955	0.00261442	0.114865	0	0.0156976	0.0024603	0.00622662	0.565026	0.0211086	0.00354749	0.0125404	0
LSM8	0.235119	0.289706	0.456069	0.503199	0.487969	0.312238	0.292422	0.481358	0.505241	0.432317	0.431324	0.440999	0.284278	0.448619	0.572514	0.535292	0.15118	0.360752	0.516553	0.477733	0.323783	0.328214	0.982056
ANKRD7	0.00146487	0.000729763	0.000216945	0	0.000711049	0.00176376	0.000551729	0.000835561	0.000387582	0	9.12812e-05	0.00180169	0.00105076	0.00141601	0	0.000511603	0	0.00178362	0	0.002068	0	0	0.0141802
KCND2	0	0	0	0	0	0	0	0	0	0.000472349	0	0	0	0	0	0	0	0	0	0	0	0	0
TSPAN12	0.00111568	0.000838682	0.000822919	0.00103567	0.00205996	0.00123821	0.00135348	0.00144336	0	0.123734	0.000234118	0.476365	3.36771e-05	0.00505744	0.00414147	0.0289108	0.00024756	0.00170676	0.582344	0.331358	0	0.193455	0.00750137
ING3	0.0551174	0.0654043	0.118192	0.136591	0.0869298	0.0641303	0.0620113	0.155686	0.165007	0.158795	0.112627	0.202807	0.0674989	0.110396	0.164632	0.110517	0.0287483	0.114996	0.223309	0.175518	0.174789	0.118573	0.244196
CPED1	0.00147434	0.00105791	0.00183758	0.00108104	0.00154191	0.00166275	0.00106589	0.00554907	0.000621232	0.403224	0.00356589	0.0463415	0.0020949	0.100534	0	0.0109367	0.00140983	0.037494	0.0902201	0.793653	0	0.0290905	0
WNT16	0.000263011	0	0	0.000243635	0.000530356	0.000439056	0	0.0124739	0	0	0	0.000709277	0	0	0	0.000545892	0	0	0	0	0	0	0
FAM3C	0.320272	0.374393	0.0858787	0.0932561	0.0680978	0.366953	0.371487	0.259359	0.202223	0.425683	0.0978898	0.29893	0.369335	0.135152	0.0485145	0.213966	0.205425	0.528516	0.354363	0.348002	0.22539	0.229084	0.616511
PTPRZ1	0.000127053	0.000272156	0.000261022	0	0.000428107	0.000297639	0.000477437	0	0	0.00292385	0.000537255	0.000260082	0	0	0	0.00131491	0	1.05346	0.00392406	0	0	0.00422388	0
AASS	0.00245669	0.00231369	0.00209852	0.0113754	0.00381346	0.00235395	0.00205352	0.0048545	0.00298562	0.184429	0.0431272	0.111078	0.00241354	0.00404203	0.0109068	0.0121775	0	0.262461	0.214563	0.0760131	0.0172492	0.270998	0
FEZF1	0	0	0	0	0	0	0	0	0	0	0	0	0	0	0	0	0	0	0	0	0	0	0
FEZF1-AS1	0	0	0	0	0	0	0	0	0	0	0	0	0	0	0	0	0	0	0	0	0	0	0
CADPS2	0.055415	0.0787601	0.000181983	0.000542771	0.00117194	0.0742775	0.0665295	0.00152841	0.000774434	0.147523	0.00765572	0.194126	0.0532624	0.00202742	0.00276378	0.0297675	0.0317803	0.0249726	0.256486	0.0371192	0	0.13687	0
RNF133	0.000160015	0.000278294	0	0	0	0.000146825	0.000378999	0	0	0.000269648	0	0.000552251	0.000181441	0	0.000641525	0.00109254	0	0	0.00486679	0	0	0	0
RNF148	0.00067162	0.00166266	0	0	0	0.00144317	0.00107206	0	0	0.000377395	0.00046493	0.000861743	0.000503498	0.000156901	0	0	0	0	0.00289699	0.000441361	0	0	0
TAS2R16	0	0	0	0	0	0	0	0	0	0	0	0	0	0	0	0	0	0	0	0	0	0	0
SLC13A1	0	0	0	0	0	0.00011198	0.000107847	0	0	0.000365918	0	0	0	0	0	0.0057358	0	0	0	0	0	0	0
IQUB	0.000418643	0.000169877	0.000347808	0.000323471	0.000325033	0	0	0.00112743	0.000439044	0.00723849	0.000641439	0.00827002	0.000297576	0.000195442	0.00198155	0.0017247	0	0.00666274	0.00408914	0.012341	0	0	0
NDUFA5	0.20484	0.237481	0.364773	0.353042	0.321503	0.247161	0.240761	0.321374	0.353995	0.482642	0.300125	0.430963	0.248107	0.281714	0.339039	0.445263	0.155204	0.503687	0.438758	0.616793	0.40128	0.40315	0.410438
ASB15	0.000241705	0	0.000200328	0	0.000335589	0	0	0	0	0	0.00156915	0	0	0	0	0.000895248	0	0	0	0	0	0	0
LMOD2	0	0	0	0	0	0	0	0	0	0	0	0	0	0	0	0	0	0	0	0	0	0	0
WASL	0.0261489	0.0300785	0.0355235	0.0598073	0.0507836	0.0337925	0.026551	0.0354705	0.0659017	0.355768	0.0326766	0.369432	0.027494	0.0482843	0.0608807	0.249421	0.0144985	0.242976	0.425937	0.405477	0.0558769	0.381328	0.0289811
HYAL4	0	0	0.000255668	0	0	0	0	0	0	0	0	0	0	0	0	0	0	0	0	0	0	0	0
SPAM1	0	0	0	0	0	0	0	0	0	0	0	0	0	0	0	0	0	0	0	0	0	0	0
TMEM229A	4.43338e-05	0	0	0	0	0	0	0	0	0	0	0	0	0	0	0.000457388	0	0	0	0	0	0	0
GPR37	0.000365444	0.000291153	0	0	0	3.69513e-05	0.000563102	0	0	0.0122943	0.000421717	0.000208762	0.000348332	0	0	0	0	0	0.00448044	0.000662714	0	0.0265858	0
C7orf77	0	0	0	0	0	0	0	0	0	0	0	0	0	0	0	0	0	0	0	0	0	0	0
POT1	0.0114978	0.0117356	0.0194433	0.0245747	0.0269403	0.0131073	0.00962446	0.0217838	0.0275382	0.0520214	0.0232896	0.0587571	0.0107657	0.0254497	0.0288359	0.0369691	0.00812974	0.044266	0.0858307	0.0528529	0.0389846	0.0396146	0.0362882
POT1-AS1	0.00172329	0.00181249	0.00262919	0.000439449	0.0070017	0.00175891	0.00193797	0.00484069	0.00495417	0.00685861	0.00378618	0.00297924	0.00120656	0.000860644	0.00146328	0.00108983	0.00088747	0.0178112	0.00689049	0.00919884	0.00798326	0.00411655	0.0072358
GRM8	0.000328184	0.000450456	0	0.000426404	0	0.000478901	0.000228471	0	0	0.00859264	0	0	0.000662274	0	0	0.000708514	0.000464629	0	0.00171822	0.00700897	0	0.00361612	0
AC000099.1	0	0	0	0	0	0	0	0	0	0	0	0	0	0	0	0	0	0	0	0	0	0	0
ZNF800	0.0738827	0.0852282	0.184888	0.187928	0.161128	0.0875561	0.0735614	0.154109	0.217053	0.187001	0.141586	0.246831	0.0782874	0.142279	0.198154	0.120741	0.046882	0.158844	0.263661	0.166825	0.245322	0.171522	0.188704
AC000124.1	0	0	0	0	0	0	0	0	0	0	0	0	0	0	0	0	0	0	0	0	0	0	0
GCC1	0.00934681	0.0118578	0.0439944	0.0405789	0.0316574	0.014315	0.0095882	0.0357263	0.0533693	0.0332714	0.0392772	0.051169	0.0142231	0.0249041	0.0261758	0.0248602	0.00566619	0.037931	0.0764416	0.0285586	0.0606551	0.03657	0.0307742
ARF5	0.0465618	0.0542393	0.161336	0.134042	0.128106	0.0533506	0.0517521	0.122546	0.169721	0.310667	0.11663	0.178127	0.0434023	0.277303	0.220649	0.260411	0.0293407	0.258307	0.24175	0.387734	0.223497	0.194053	0.293013
FSCN3	0.000150197	0.000335149	0.000953561	0.00101093	0.000348236	0.000199211	0.000308702	0.000886123	0.00136395	0.00122692	0.0005424	0.00177677	0.000823967	0	0	0.0012	0	0	0	0.00323282	0	0.00249212	0
PAX4	0	0	0	0	0	0	0	0	0	0	0	0	0	0	0	0.00278176	0	0	0	0	0	0	0
SND1	0.229054	0.259803	0.160629	0.107998	0.116123	0.258281	0.257588	0.197221	0.139774	0.234404	0.12231	0.194253	0.249867	0.313974	0.128384	0.229227	0.13519	0.142353	0.234203	0.164848	0.210126	0.123099	0.236359
SND1-IT1	0.0791819	0.0813549	0.0509388	0.0403749	0.0433043	0.0900487	0.0885679	0.052194	0.0533217	0.0515002	0.0403129	0.0387645	0.0837942	0.0714416	0.0289169	0.049972	0.0434562	0.024032	0.0495744	0.0523123	0.0733054	0.0417345	0.017506
LRRC4	0.00439395	0.00287587	0.00464166	0.00460697	0.00496691	0.00407893	0.00395755	0.0060219	0.00424044	0.00161766	0.00482821	0.00862025	0.00294612	0.00714614	0.00223184	0.00669269	0.00126161	0.0388905	0.0287055	0.00159417	0.0113099	0	0.0147146
LEP	0.000251165	5.35686e-05	0	0.000433862	0.000364575	0.000372557	8.71955e-05	0	0.000508232	0.000258433	0	0.000256195	0	0.00108084	0	0	0	0.00210134	0	0	0	0	0
RBM28	0.0340401	0.0405232	0.0843509	0.0926575	0.0716154	0.037398	0.0322102	0.0888822	0.121395	0.163605	0.0814259	0.181932	0.0350577	0.106199	0.0985774	0.099658	0.0174954	0.171893	0.192118	0.122881	0.0574943	0.162711	0.169489
PRRT4	2.64581e-05	0	0	0	0	0	0	0	0	0.00275342	0.000295421	0.00145805	0	0.000533637	0	0	0	0	0	0.00605222	0	0.00445321	0
IMPDH1	0.03843	0.0504847	0.0430388	0.0401318	0.038141	0.0506811	0.0502177	0.0355856	0.0676033	0.135069	0.0188706	0.0896171	0.0444637	0.135227	0.0465662	0.0508709	0.0282682	0.052862	0.133587	0.13001	0.0138703	0.0740806	0.0393904
HILPDA	0.00764063	0.0117028	0.0154516	0.00651329	0.00667924	0.0104045	0.00736735	0.0126552	0.0097093	0.111145	0.0393202	0.056693	0.00755737	0.0291958	0.0249627	0.0481853	0.00213601	0.102842	0.104222	0.103495	0.0312769	0.0812095	0.0424233
METTL2B	0.0324979	0.0383266	0.0553293	0.0555264	0.0526425	0.0392388	0.038126	0.0472411	0.0534215	0.086701	0.0584781	0.102996	0.0325326	0.0462046	0.0522331	0.074959	0.0216562	0.0872724	0.0952122	0.081314	0.0875551	0.0702819	0.0687293
FAM71F2	0.00477046	0.00361437	0.00739672	0.00366705	0.00492169	0.00400411	0.00425712	0.00953913	0.00210525	0.00845689	0.0113323	0.00902629	0.00325345	0.00315069	0.0148525	0.00491944	0.00266155	0.00880302	0.0133077	0.00732113	0.00635812	0.00453056	0.00859206
FAM71F1	0	5.82001e-05	0	0	0	0	0	0	0	0.000495491	0	0	0	0	0	0	0	0	0	0	0	0	0
CALU	0.198058	0.271055	0.0899698	0.0825998	0.0735978	0.274882	0.240965	0.06249	0.0939498	0.917587	0.191519	0.667606	0.247305	0.177197	0.0903893	0.160441	0.137737	0.658912	0.576663	1.07183	0.101356	0.561153	0.0990896
OPN1SW	2.10429e-05	6.48062e-05	0.000207859	0	0	0.000195816	0.000345704	0.000432599	0	0.000575098	0	0	0	0	0	0.000189854	0	0	0	0.00133307	0	0	0
CCDC136	0.00216829	0.00231555	0.010423	0.0145522	0.013039	0.00249968	0.0017921	0.00231968	0.0134927	0.0157733	0.00324491	0.00424581	0.00258525	0.00754519	0.0220142	0.0043849	0	0.00891503	0.0104993	0.0133577	0.00976236	0.015293	0.00578793
FLNC	8.96467e-05	0.000128132	0	0	0	0.000175307	0.000116081	0	0	0.0443583	0	0.0187873	0	0	0.00133101	0	0	0.09276	0.0254824	0.176574	0	0.0198485	0
KCP	0.00501243	0.00478307	0.00290188	0.00166517	0.00213439	0.00490594	0.00533257	0.00278093	0.0034035	0.00214031	0.00236805	0.00682966	0.00510416	0.00217569	0	0.00528305	0.0017684	0	0.0158949	0	0	0	0.033985
ATP6V1F	0.256011	0.288492	0.474964	0.440248	0.449624	0.285067	0.28914	0.50808	0.53634	0.527171	1.02785	0.560899	0.302293	1.08649	0.517532	0.525384	0.177615	0.46611	0.638328	0.483273	0.453458	0.4311	0.796782
IRF5	0.0177516	0.0195196	0.00607376	0.00498294	0.0063379	0.0193839	0.0198778	0.0446442	0.00591932	0.00383763	0.0123465	0.00336776	0.0212545	0.108989	0.0199667	0.0131632	0.0181219	0.00106052	0.00366417	0.00171734	0.0162003	0	0.0150573
TNPO3	0.0378707	0.0427208	0.0892052	0.0977201	0.0798768	0.0501838	0.045089	0.0906478	0.097884	0.136604	0.0684348	0.127284	0.0460795	0.0999147	0.099107	0.123517	0.0187323	0.133453	0.206604	0.125278	0.0966824	0.127317	0.11165
TSPAN33	0.0135671	0.016952	0.00241398	0.00470704	0.0084136	0.0172068	0.0160267	0.225538	0.00884575	0.397825	0.00350731	0.0038702	0.0182655	0.25442	0.00852087	0.0499198	0.00599865	0.00743349	0.000806087	0.21796	0.0082678	0.0279525	0.469109
SMO	0.000280285	0.000377941	0	0	0.000676612	0.000239371	0	0	0	0.100691	0	0.00109947	0.000142079	0.0103009	0	0.00250809	0	0.0580308	0.00688077	0.131071	0	0.0761696	0
AHCYL2	0.00956555	0.0104759	0.0209442	0.0167329	0.0158085	0.012398	0.01179	0.0159566	0.0186278	0.0347354	0.022204	0.0525591	0.0066025	0.039313	0.0184183	0.157085	0.00275092	0.144028	0.0991007	0.0293285	0.023569	0.0244003	0.0207573
STRIP2	0.000262709	0.000524942	0.00113698	0.00157124	0.000572169	0.000341224	0.000105904	0.000783662	0.000555367	0.00542567	0.00810321	0.0053531	0.000681648	0.000474314	0.00623579	0.00371456	0	0.0376294	0.00438684	0.00469603	0	0	0
SMKR1	0.00291288	0.0041962	0.00956421	0.006809	0.00384578	0.00303483	0.00287854	0.0125292	0.00901925	0.000409677	0.00240801	0.0011608	0.00196215	0.00106683	0.00313225	0.00467129	0	0	0	0.00271661	0	0	0.00477574
NRF1	0.0131272	0.0132494	0.0354145	0.0428814	0.0331651	0.0135485	0.0137636	0.027858	0.0419888	0.0468848	0.0273217	0.0597189	0.0124875	0.0257971	0.044823	0.0327771	0.00666073	0.0449707	0.0546164	0.0325985	0.0219191	0.0743126	0.0671492
UBE2H	0.15199	0.170071	0.174755	0.188736	0.144544	0.167332	0.163504	0.226748	0.177332	0.437345	0.20838	0.319485	0.181532	0.147704	0.25586	0.191064	0.0708006	0.413561	0.412273	0.492812	0.19716	0.288349	0.43271
ZC3HC1	0.00913734	0.00901995	0.0196024	0.0204788	0.0168713	0.0128306	0.0112733	0.0231389	0.0191428	0.0298396	0.0218074	0.0575209	0.014269	0.0212033	0.0220404	0.0311078	0.00493547	0.0575579	0.0545213	0.0444545	0.0122371	0.0231982	0.044
KLHDC10	0.0242544	0.0267427	0.0399894	0.0445131	0.0417429	0.0299145	0.0267691	0.033185	0.0547017	0.146814	0.0536512	0.20895	0.0298539	0.0645702	0.0447067	0.06288	0.0140222	0.116288	0.264073	0.127289	0.0321186	0.116773	0.0554144
TMEM209	0.020279	0.0271914	0.0426555	0.0382264	0.0347481	0.0262061	0.019531	0.0400725	0.044341	0.0919117	0.0290087	0.102585	0.0243064	0.0284025	0.0485407	0.0465672	0.0130901	0.0550199	0.135943	0.0592621	0.0532348	0.0783892	0.0327714
SSMEM1	0	0	0	0	0	0	0	0	0	0.000406987	0	0	0	0	0	0	0	0	0	0	0	0	0
CPA2	0	0	0	0	0	0	0	0	0	0.000422767	0	0	0	0	0	0.00208993	0	0	0	0	0	0.00245203	0
CPA4	0	4.01942e-05	0	0	0	0.000131857	0	0	0	0	0	0	0	0	0	0	0	0.00171655	0	0	0	0	0
CPA5	0.000157414	0.00039901	0.0109588	0.00711626	0.023232	0.00111912	5.3945e-05	0.000562807	0.00507373	0.00062797	0	0.00200756	0.000685468	0.000167421	0.0747743	0.00751097	0	0	0	0	0	0	0
CPA1	0	0	0	0	0	0	0	0	0	0.000301725	0	0	0	0	0	0	0	0	0.00281587	0	0	0	0
CEP41	0.0059495	0.00644453	0.0184486	0.0221396	0.0303545	0.0100241	0.00919319	0.0117325	0.0215999	0.0563054	0.0148055	0.0568087	0.00957419	0.0345736	0.0287377	0.0514204	0.0043822	0.0374881	0.0812968	0.0354577	0.0379743	0.0687331	0.0296242
MESTIT1	0.00045891	0.000179526	0	0.000354689	0	7.36173e-05	0.000230078	0.000263548	0	0	0	0	0.000477304	0	0	0.000605348	0.000596192	0	0.00211933	0	0	0	0
MEST	0.00555135	0.00659962	0.00588436	0.00386624	0.008968	0.00559183	0.00607408	0.00957089	0.00588484	0.0176169	0.00430689	0.0115087	0.00632426	0.00656918	0.00835891	0.0372992	0	0.00924365	0.00947756	0.0110179	0.0387572	0.164531	0.0225645
COPG2	0.00390224	0.00373401	0.0127814	0.0144035	0.0114023	0.00421946	0.00537607	0.0101717	0.0139621	0.0369066	0.0149612	0.026048	0.00456386	0.0220562	0.0127227	0.0187165	0.000360324	0.0239858	0.0250895	0.0364562	0.0245941	0.0275761	0.011209
TSGA13	0.000271172	0.000300579	0	0.000869676	0.000646117	0.000168358	0.00013305	0.00128495	0.000581539	0.00152045	0.00185538	0.000589164	0	0.000877332	0.000354939	0.000966158	0	0.00197193	0	0	0	0	0
KLF14	0	0.000262034	0	0	0	0	0	0.000394889	0	0	0	0	0.000149866	0	0	0	0	0	0	0	0	0	0
AC016831.7	0.0421527	0.0513917	0.245303	0.106535	0.119119	0.0621332	0.0511337	0.108701	0.204211	0.0370312	0.0295646	0.0306445	0.0660201	0.0898658	0.124883	0.0447791	0.00994723	0.0317688	0.0311434	0.0266894	0.166954	0.0370641	0.150969
AC058791.1	0.0639772	0.0866365	0.397502	0.286636	0.215184	0.121347	0.0821982	0.153321	0.403832	0.0648897	0.0910571	0.0783327	0.108725	0.113167	0.338569	0.10464	0.0238316	0.0622219	0.0613397	0.0557421	0.156391	0.118813	0.14092
MKLN1	0.0505763	0.0570273	0.111501	0.123828	0.103233	0.0607876	0.0570159	0.0979483	0.12585	0.362779	0.130363	0.315896	0.0635153	0.135448	0.132357	0.0998466	0.029328	0.384809	0.450759	0.377452	0.141287	0.294101	0.189052
PODXL	0.00283141	0.00362208	0.00215925	0.00360235	0.0022847	0.00256482	0.0033145	0.00424643	0.00489365	0.00315299	0.00318521	1.98236	0.004368	0.0103543	0.00167253	0.00900201	0	0.0351998	0.643296	0.00361688	0.00670828	0.0203739	0.00385136
PLXNA4	0.000229132	3.31474e-05	0.00147027	0.00125347	0.000893314	0	0	0.000597841	0.00525112	0.0138473	0.000388031	0.000683552	0	0.00364514	0	0.000222058	0	0.199083	0.0378558	0.0336128	0.0234282	0	0
AC011625.1	0	0	0	0	0	0	0	0	0	0	0	0	0	0	0	0	0	0	0	0	0	0	0
CHCHD3	0.0568195	0.0690696	0.120987	0.12471	0.102399	0.0670533	0.0676715	0.122397	0.129665	0.172256	0.131099	0.153353	0.0649007	0.188447	0.121455	0.247627	0.0360548	0.104363	0.212957	0.230077	0.155579	0.159788	0.173715
EXOC4	0.0710781	0.0815527	0.0935548	0.108753	0.0820288	0.0810744	0.0793103	0.0909079	0.109353	0.190407	0.0870687	0.218437	0.0911276	0.110787	0.121098	0.0906451	0.0431925	0.171473	0.269247	0.197893	0.116808	0.174222	0.15895
LRGUK	0.000800551	0.00102711	0	0.000616324	0.000364645	0.000278622	0.00138008	0.000405131	0.000395524	0.00157689	0	0.00100744	0.00223795	0.000517938	0	0	0.000569838	0	0.00508419	0.00405554	0	0	0
SLC35B4	0.0234005	0.025211	0.0404414	0.0360941	0.0364998	0.0204657	0.0287425	0.0268971	0.0533921	0.111317	0.0325857	0.0726762	0.0251984	0.0654953	0.0405952	0.0343326	0.0271801	0.0815234	0.103444	0.119617	0.0318281	0.0698762	0.0698396
AKR1B1	0.109323	0.132299	0.12995	0.131369	0.128214	0.129566	0.131524	0.156201	0.142435	0.498149	0.167342	0.200692	0.128878	0.349172	0.117595	0.195376	0.0833204	0.269881	0.211961	0.236784	0.225725	0.131344	0.12158
AKR1B10	0.00106376	0.000761415	0.00135178	0.000979225	0.0015829	0.00114136	0.00169013	0.00207318	0.00240364	0.00279671	0.00169661	0.00706878	0.00104402	0.00242244	0	0.213219	0.00144725	0.00495081	0.00143819	0	0	0	0
AKR1B15	2.25801e-05	0	0	0	0.000526751	0	0	0	0	0.000440319	0.000591395	0.000370339	0	0.000405691	0	0	0	0	0	0	0	0	0
BPGM	0.0306738	0.0350838	0.0369622	0.0804073	0.0457001	0.0343715	0.0354998	0.0376266	0.0565298	0.0888522	0.0324276	0.135581	0.0355764	0.0508795	0.0641263	0.0450212	0.0266333	0.281577	0.0748346	0.110374	0.0519964	0.0852592	0.00997724
CALD1	0.0124272	0.0131583	0.0102188	0.0169145	0.0164153	0.0135979	0.0089948	0.019801	0.00909835	2.98315	0.0149106	1.4845	0.0158717	0.0317424	0.0131372	0.0443375	0.00795313	1.21988	1.11714	3.27691	0.00416259	3.52752	0.0112668
AGBL3	0.0098986	0.0131668	0.00374425	0.0017812	0.00393927	0.0128506	0.0111719	0.00663221	0.00195554	0.0373429	0.00494152	0.0357212	0.0147789	0.00142318	0.0037589	0.00606008	0.00767149	0.0228445	0.0324892	0.00938465	0.00763559	0.0101844	0
TMEM140	0.0830049	0.103938	0.0452869	0.0905566	0.0503617	0.102377	0.116462	0.0781185	0.0794131	0.137939	0.0260052	0.273743	0.107602	0.0268813	0.0844019	0.0437466	0.051734	0.316191	0.278607	0.0814	0.0317774	0.0817651	0.0209409
WDR91	0.0120144	0.0131055	0.0156041	0.0158747	0.0217885	0.0134174	0.0162261	0.0220297	0.0201565	0.0400341	0.0325126	0.0380429	0.0185725	0.034877	0.0182748	0.0216058	0.012128	0.0426953	0.0409001	0.0192325	0.0320387	0.0165252	0.0230404
STRA8	0	0	0	0	0	0	0	0	0	0	0	0	0	0	0	0	0	0	0	0	0	0	0
CNOT4	0.0999603	0.108988	0.216483	0.219787	0.206939	0.111934	0.105571	0.212385	0.236027	0.358377	0.2266	0.290206	0.112246	0.158382	0.259729	0.159471	0.057717	0.373408	0.306521	0.362979	0.286755	0.332336	0.259171
NUP205	0.0143981	0.0146081	0.0350847	0.0465496	0.0351802	0.0146643	0.0154869	0.0341962	0.0497957	0.0595435	0.0162917	0.0618918	0.0169296	0.0460052	0.0486472	0.0606417	0.00660124	0.0757928	0.0568777	0.0260936	0.0325917	0.0319825	0.0592348
SLC13A4	7.30832e-05	0.000146967	0.000331092	0	0.00122866	0.000472213	8.16242e-05	0.000371431	0	0.00201208	0	0.00173813	0.000374055	0.00094939	0.000669649	0	0	0	0	0.00290859	0	0.0088807	0
FAM180A	0.000144087	0	0	0	0	0	0	0.000532059	0	0.0146633	0	0	0	0.0003726	0	0	0	0	0	0	0	0	0
AC015987.1	0.00160147	0.00137404	0.00522462	0.00297505	0.0053522	0.00238897	0.000684902	0.011523	0.00500039	0.00394151	0.0165452	0.00792812	0.00342278	0.00211281	0	0.00668749	0	0.00546719	0.0032816	0.00138253	0.00403644	0.00651813	0
MTPN	0.126634	0.156359	0.469658	0.480946	0.409448	0.164136	0.146722	0.844285	0.520051	0.700904	0.693685	0.822039	0.167688	0.783954	0.469028	0.521834	0.0788437	0.612362	0.988028	0.652127	0.571038	0.50022	1.12133
LUZP6	0	0	0	0	0	0	0	0	0	0	0	0	0	0	0	0	0	0	0	0	0	0	0
AC024084.1	0	0	0.000267761	0.000405289	0	0	0	0.000910886	0	0.000322739	0	0.00061552	0	0	0	0.000474186	0	0	0.00146618	0	0	0	0
AC009264.1	0	0	0	0	0	0	0	0	0.000369688	0	0	0	0	0	0	0	0	0	0	0	0	0	0
CHRM2	0	0	0	0	0	0	0	0	0	0	0	0	0	0	0	0	0	0.00717234	0	0	0	0	0
PTN	0.00124384	0.0019883	0.00113033	0.00142576	0.00204566	0.00190521	0.0014147	0.00229807	0.000579209	1.35313	0.00311161	0.0328505	0.00276576	0.00267256	0	0.0154484	0.00235596	0.247219	0.0120982	0.611722	0	0.657066	0
DGKI	0.000223262	0.000706509	0	0.00135096	0	0.000160816	0	0	0	0.0114354	0.000635778	0.000845439	0	0	0.00114788	0.011085	0	0.00817689	0	0.00181311	0	0	0
CREB3L2	0.365149	0.409895	0.142525	0.0526671	0.0843727	0.404446	0.396772	0.0392211	0.112235	0.349675	0.274092	0.372056	0.377449	0.14188	0.114482	0.11787	0.216852	0.517895	0.285252	0.310029	0.201777	0.251628	0.0335183
AKR1D1	0.00248628	0.00212667	0	0.000391818	0.000721167	0.00171369	0.00317494	0.000458597	0.000322011	0.00220205	0.000612265	0	0.00294694	0.00153852	0.000796678	0.000319134	0.000806246	0	0	0	0	0.0063745	0
TRIM24	0.0287561	0.0309127	0.0589348	0.0696167	0.0555991	0.0397708	0.0319151	0.0390626	0.0628567	0.142167	0.23279	0.167755	0.033198	0.0698741	0.0557918	0.0900673	0.0111374	0.0669819	0.145879	0.0944049	0.071991	0.0676563	0.038613
SVOPL	2.5713e-05	0.000140966	0.00051874	0	0.00152601	0	0	0	0	0.000436934	0.135932	0	0.000327063	0	0	0.00530981	0.00272663	0.00121188	0	0	0.0030693	0	0
ATP6V0A4	6.64097e-05	0	0.00109247	0.00116904	0	0	0	0	0.00097545	0	0	0	0	0	0	0	0	0.00218649	0	0	0	0	0
TMEM213	4.91654e-05	0.000185503	0.00151265	0.00163114	0.000799011	0.000509588	0.000275835	0.000422116	0.000958642	0.00141776	0.00254835	0.00115906	0	0	0.00111401	0.000235817	0.000491982	0	0	0.00145913	0	0	0
KIAA1549	0.00133039	0.00167529	0.00236911	0.00156506	0.00112801	0.00193755	0.00244317	0.000970788	0.00116843	0.012754	0.147897	0.0101265	0.00236288	0.00437787	0	0.00503361	0.000674554	0.0136752	0.0525877	0.00373946	0	0.0103027	0
ZC3HAV1L	0.00129168	0.00116121	0.00115591	0	0.00104209	0.000352131	0.000997732	0.000652352	0.00264454	0.028949	0.00316901	0.0138022	0.00207935	0.00160009	0	0.00273348	0	0.015452	0.00848982	0.027709	0.00225263	0.0176128	0
ZC3HAV1	0.0576832	0.0636292	0.379666	0.393486	0.39532	0.0777492	0.0613984	0.217135	0.404347	0.276646	0.181337	0.415725	0.0643513	0.273528	0.371804	0.193142	0.0318293	0.250622	0.467183	0.246364	0.357098	0.302775	0.150963
TTC26	0.00212596	0.00220195	0.00673897	0.00380689	0.00411787	0.00239234	0.00376503	0.00396786	0.00139247	0.0332139	0.00502283	0.0234291	0.000743586	0.00891651	0.00607306	0.00587726	0.00208393	0.0481535	0.0384796	0.0193074	0.00379201	0.0208746	0
UBN2	0.0553035	0.0613095	0.0455095	0.0413188	0.0485201	0.0651317	0.0556486	0.0506032	0.0454584	0.190222	0.0662746	0.228783	0.0623871	0.0852003	0.0477685	0.0595188	0.0385284	0.277141	0.243235	0.159172	0.0589242	0.176819	0.0420314
LUC7L2	0.0893042	0.105718	0.245235	0.265543	0.211999	0.124753	0.112053	0.193593	0.28564	0.299994	0.28034	0.337249	0.113845	0.173649	0.245073	0.305668	0.0544912	0.298104	0.371115	0.329054	0.219665	0.348897	0.342111
KLRG2	0	0	0	0	0	0	0	0	0	0	0.000798998	0	0	0	0	0	0	0	0	0	0	0	0
CLEC2L	0	8.75692e-05	0	0	0.000706322	0	0	0	0	0.00234755	0	0	0	0.000594762	0.00165504	0.000788776	0	0	0	0.00106076	0	0	0
HIPK2	0.16563	0.180567	0.0965708	0.0202462	0.0785352	0.173791	0.177196	0.122818	0.0608914	0.294696	0.224325	0.406433	0.206127	0.198999	0.0567138	0.130724	0.104572	0.180579	0.259153	0.267971	0.227375	0.223321	0.0374823
TBXAS1	0.0223982	0.031058	0.046358	0.00477038	0.0386183	0.0330129	0.0294879	0.0440233	0.0112523	0.086348	0.192219	0.00675483	0.056752	0.365797	0.0494825	0.0422623	0.0161475	0.008907	0.0046488	0.071665	0.0830688	0.00792305	0.02239
PARP12	0.0169701	0.016232	0.0512591	0.07292	0.050866	0.0196001	0.01571	0.0469251	0.0811718	0.0582594	0.0833864	0.178784	0.0176039	0.0919114	0.0571635	0.0864207	0.0091796	0.126858	0.165746	0.0307293	0.0329356	0.0989088	0.0452562
KDM7A	0.0124079	0.0112527	0.0721885	0.0966144	0.0709469	0.014462	0.0164503	0.131839	0.0763993	0.0828599	0.0325722	0.125312	0.0138399	0.227166	0.112104	0.0831661	0.0033952	0.0839907	0.118398	0.145732	0.0599594	0.0726991	0.0451255
SLC37A3	0.00637649	0.00681454	0.0275863	0.0307561	0.0345244	0.00833937	0.0052884	0.0120878	0.0373707	0.0822618	0.0258051	0.0634809	0.00676153	0.0169192	0.0312996	0.0276862	0.00391263	0.0983877	0.0721195	0.0949834	0.0286627	0.0957598	0
RAB19	0.000122193	9.28817e-05	0.00192665	0.00651676	0.000436949	0	0.000190563	0.00105427	0.00389802	0	0.000838365	0.000455946	0	0	0.0030431	0.000950425	0	0	0	0	0	0	0
MKRN1	0.055873	0.0642638	0.116625	0.126541	0.136588	0.0725774	0.0605681	0.204659	0.123026	0.216218	0.20367	0.202531	0.0778369	0.228647	0.161191	0.22301	0.0546815	0.15394	0.217888	0.230383	0.186511	0.222293	0.162179
DENND2A	0.0052473	0.00615368	0.00557568	0.00622211	0.00747619	0.00550586	0.0064694	0.0307915	0.00494245	0.0950471	0.00733034	0.00723996	0.0109925	0.0111332	0.00910356	0.0730869	0.00296447	0.148039	0.0112317	0.0666757	0.0104927	0.0863084	0.0387802
ADCK2	0.0136702	0.0175209	0.0334652	0.0309955	0.0283712	0.0155853	0.0135713	0.0735743	0.0354347	0.0218564	0.0247647	0.0542486	0.0151347	0.062672	0.0268904	0.058207	0.0109893	0.0491	0.0859833	0.0360062	0.033465	0.0191349	0.156837
NDUFB2	0.377582	0.456341	0.760665	0.600181	0.590368	0.459492	0.448525	0.60227	0.718209	0.874357	0.749711	0.843479	0.46496	0.999725	0.642881	1.12362	0.338405	0.770695	0.898698	1.13182	1.04626	0.808064	1.04865
NDUFB2-AS1	0.00270598	0.00246163	0.00574347	0.0057046	0.0073004	0.00194014	0.00184553	0.00556215	0.00313627	0.00818212	0.00411301	0.0062382	0.00208001	0.00429404	0.00625169	0.00476515	0.00154251	0	0.0140356	0.00208767	0.0190846	0	0.00545361
BRAF	0.0572816	0.0644295	0.146496	0.14091	0.111033	0.0724369	0.0517404	0.164962	0.16469	0.191803	0.300296	0.209411	0.0555877	0.0922003	0.0965427	0.0896303	0.0258956	0.169903	0.213478	0.167654	0.207809	0.1794	0.173255
MRPS33	0.219317	0.272143	0.206213	0.161617	0.247681	0.281424	0.255906	0.217879	0.1969	0.264512	0.147588	0.213513	0.259886	0.324138	0.233798	0.442368	0.171188	0.178325	0.254217	0.228423	0.203224	0.22244	0.367491
TMEM178B	2.89221e-05	0.000136307	0.000313219	0.000313751	0	0	0	0	0	0.00315849	0.000388031	0.000507688	0	0.000342699	0.000900981	0.000661094	0	0.136275	0.0695799	0	0	0.00777506	0
AGK	0.0139877	0.016876	0.0375178	0.0539586	0.039879	0.0161777	0.0179963	0.0279154	0.0655668	0.057038	0.0255035	0.0594071	0.0199307	0.0421493	0.0376229	0.0391313	0.00535557	0.0825505	0.0787202	0.0377127	0.0261589	0.0613411	0.0409106
WEE2-AS1	0.000714334	0.000567045	0.00227128	0.00129674	0.000583461	0.00209906	0.00102472	0.000489427	0.00171805	0.00377965	0.000433656	0.00771649	0.000668011	0	0	0.000406436	0.00136071	0.00851727	0.00423273	0.00187274	0	0.00841792	0
WEE2	3.62057e-05	0	0	0	0	0	0	0	0	0	0	0.000743659	0	0	0	0.000697572	0	0	0	0	0	0	0
SSBP1	0.302309	0.354023	0.475647	0.47195	0.497278	0.37049	0.323129	0.46012	0.518846	0.599948	0.533763	0.602423	0.339569	0.65237	0.55777	0.713176	0.219662	0.562995	0.707608	0.609704	0.442062	0.567746	0.676188
TAS2R3	0	0	0	0	0	0	0	0	0.000471332	0	0	0	0	0	0	0	0	0	0	0	0	0.00477407	0
TAS2R4	0.00111407	0.0010344	0.0017563	0.00295333	0.00263547	0.00108043	0.000916718	0.00212749	0.00216988	0.0157206	0.00377739	0.0134487	0.000497898	0.00242622	0.00273597	0	0.000561097	0.0167159	0.0218606	0.0165561	0	0.00137454	0.0051338
TAS2R5	9.80488e-05	5.71133e-05	0	0	0	0	0	0	0	0	0	0.00197425	0	0	0	0	0	0	0.0025138	0	0.00224249	0	0
PRSS37	0	0	0	0	0	0	0.000209592	0	0	0	0	0	0	0	0	0	0	0	0	0	0	0	0
MGAM	0	0	0	0	0	0	0.000234985	0	0.000516162	0.000664205	0	0.0018741	0.000188402	0.00240246	0	0.0143031	0	0	0	0	0	0	0
OR9A4	0	0	0	0	0	0	0	0	0	0.000309302	0	0.000517506	0	0	0	0	0	0	0.000769902	0	0	0	0
CLEC5A	0	0	0	0	0	0	0.000129701	0	0	0	0	0	0	0.0187153	0	0.00164405	0	0	0	0	0	0	0
TAS2R38	0	0	0	0	0	0	0	0	0	0	0	0	0	0	0	0	0	0	0	0	0	0	0
MGAM2	0.000123677	7.37928e-05	0	0	0	0	0	0	0	0	0	0	0	0.00270567	0	0.0327439	0	0	0	0	0	0	0
PRSS58	0	0	0	0	0	0	0	0	0	0	0	0	0	0	0	0	0	0	0	0	0	0	0
TRBV1	0	0	0	0	0	0	0	0	0	0	0	0	0	0	0.00101865	0	0	0	0	0	0	0	0
TRBV2	0.000215146	9.01782e-05	0.001146	0.00396156	0.00322256	0	0	0	0.000929425	0	0	0	0	0	0	0.000695397	0	0	0	0	0	0	0
TRBV3-1	0.00014143	3.66969e-05	0.00587444	0.00671242	0.00538527	0.000390223	0.000413703	0	0.00378526	0	0	0	0.00102849	0.000534386	0.00990209	0.00105648	0	0	0	0	0	0	0
TRBV4-1	3.27769e-05	2.76722e-05	0.000246742	0.00407172	0.00104822	0.000144097	7.37379e-05	0	0.00288699	0	0	0	0	0.000301794	0.00340772	0	0	0	0	0	0	0	0
TRBV5-1	6.56879e-05	0.000151359	0.00450895	0.00455805	0.00477221	0	0	0	0.00183216	0	0.000756857	0	0.000290451	0	0.00906711	0	0	0	0	0	0	0	0
TRBV6-1	0	0	0.000480598	0.0011829	0.00113639	0	0	0	0.00109643	0	0	0	0	0	0.000376958	0.000288354	0	0	0	0	0	0	0
TRBV7-1	0	0	0	0	0	0	0	0	0	0	0	0	0	0	0	0	0	0.00237539	0	0	0	0	0
TRBV4-2	0	0	0.00140572	0.00151417	0.00213231	0	0	0	0.00310794	0	0	0	0	0	0	0	0	0	0	0	0	0	0
TRBV6-2	0.000170805	0.000192149	0.00804982	0.00990165	0.00754344	0.000434249	0	0	0.00916427	0	0.000392494	0	0	0	0.0112183	0	0	0	0	0	0	0	0
TRBV7-2	0	0.000232265	0.00507727	0.00672654	0.00105093	0	0	0.000215919	0.00153365	0	0	0	0.000624032	0	0.00416892	0.000719484	0	0	0	0	0	0	0
TRBV8-1	0	0	0	0	0	0	0	0	0	0	0	0	0	0	0	0	0	0	0	0	0	0	0
TRBV5-2	0	0	0	0	0	0	0	0	0	0	0	0	0	0	0	0	0	0	0	0	0	0	0
TRBV6-4	0	0	0.000786453	0.000408336	0.000249937	0	0	0	0.00113265	0	0	0	0	0	0	0	0	0	0	0	0	0	0
TRBV7-3	0.000145717	0.00018488	0.00303856	0.0106698	0.00154251	0.000147148	0	0	0.00583076	0.000229026	0	0	0	0.00071512	0.00527929	0.00215508	0	0	0	0.00232305	0	0	0
TRBV8-2	0	0	0	0	0.00039708	0	0	0	0	0	0	0	0	0	0	0	0	0	0	0	0	0	0
TRBV5-3	0	0	0.000277881	0	0	0	0	0	0	0	0	0	0	0	0	0	0	0	0	0	0	0	0
TRBV9	0.00010015	8.66962e-05	0.00342769	0.00529853	0.0022864	0.000217557	0.000370185	0	0.00229585	0	0	0	0.000138947	0	0.00737386	0	0	0	0	0	0	0	0
TRBV10-1	0	0	0	0	0.000412939	0	0	0	0	0	0	0	0	0	0	0	0	0	0	0	0	0	0
TRBV11-1	0	0	0	0	0	0	0	0	0	0	0	0	0	0	0.000769783	0	0	0	0	0	0	0	0
TRBV12-1	0	0	0	0	0	0	0	0	0	0	0	0	0	0	0	0	0	0	0	0	0	0	0
TRBV10-2	0	0	0.000514416	0.00157359	0.000402256	0	0	0	0.000981117	0	0	0	0	0	0.00104361	0	0	0	0	0	0	0	0
TRBV11-2	0	0	0.000811145	0.00136279	0.00114521	0	0	0	0.00100965	0	0	0.000320089	0	0	0	0	0	0	0	0	0	0	0
TRBV12-2	0	0	0	0	0	0	0	0	0	0	0	0	0	0	0	0	0	0	0	0	0	0	0
TRBV6-5	0	0	0.00140196	0.00122738	0.00178004	0	0.000266293	0	0.00139526	0	0	0	0	0.000439669	0.00223499	0.0013423	0	0	0	0	0	0	0
TRBV7-4	0	0	0	0.00112925	0	0	0.00024242	0.000519809	0	0	0	0	0	0	0	0	0	0	0	0	0	0	0
TRBV5-4	0	0	0.00182071	0.00407279	0.00227084	0.000152185	6.04566e-05	0	0.0024999	0	0	0.000727249	0	0	0.00731497	0	0	0	0	0	0	0	0
TRBV6-6	5.75563e-05	0.000149326	0.000541157	0.00311568	0	0	0	0	0	0	0.000624694	0	0	0	0	0.000226073	0	0	0	0	0	0	0
TRBV7-5	0	0	0	0	0	0	0	0	0	0	0	0	0	0	0	0	0	0	0	0	0	0	0
TRBV5-5	0	0	0.000448066	0	0	0	0.000110717	0	0	0	0	0	0	0	0	0	0	0	0	0	0	0	0
TRBV6-7	0	0	0	0	0	0	0	0	0	0	0	0	0	0	0	0	0	0	0	0	0	0	0
TRBV7-6	0	0	0	0.00176802	0	0	0	0	0.00115116	0	0	0	0	0	0.00192919	0	0	0	0	0	0	0	0
TRBV5-6	0	0	0.000983917	0.00204049	0.00119583	0	0	0	0.000730032	0	0	0	0	0	0.000860429	0.000892646	0	0	0	0	0	0	0
TRBV6-8	0	0	0	0	0	0	0	0	0	0	0	0	0	0	0	0	0	0	0	0	0	0	0
TRBV7-7	0	0	0	0.000820636	0	0	0	0	0	0	0	0	0	0	0	0	0	0	0	0	0	0	0
TRBV5-7	0	0	0	0	0	0	0	0	0	0	0	0	0	0	0	0	0	0	0	0	0	0	0
TRBV7-9	0.000136968	0.00018488	0.00290357	0.0115582	0.00281109	0	0	0	0.0026473	0.000419408	0	0	0.000634041	0.000362863	0.00543002	0	0	0	0	0	0	0	0
TRBV13	0	0	0.000990714	0.0012772	0.000323967	0	0	0	0	0	0	0	0	0	0.00140395	0	0	0	0	0	0	0	0
TRBV10-3	0	8.31497e-05	0.000800519	0.00033351	0.000737442	0.000134975	0.000119379	0	0.00145954	0	0	0	0	0	0.00669302	0	0	0.00121054	0	0	0	0	0
TRBV11-3	0	0	0.000769705	0	0	0	0	0	0	0	0	0	0	0	0	0	0	0	0	0	0	0	0
TRBV12-3	0	8.03276e-05	0.00103824	0.00121767	0.000860358	0	0	0.000210701	0	0	0	0	0	0	0.000867516	0	0	0	0	0	0	0	0
TRBV12-4	0	0	0	0.000829152	0.000339981	0	0	0.000319965	0.00108591	0	0	0	0	0	0	0	0	0	0	0	0	0	0
TRBV12-5	0	0	0	0.00121487	0.000311283	0	0	0	0	0	0	0	0	0	0.00128031	0	0	0	0	0	0	0	0
TRBV14	0	6.7627e-05	0.00382683	0.00671979	0.0048219	0	8.84588e-05	0	0.00528086	0.000393225	0	0.000586878	0	0.00104158	0.00948065	0.000409928	0	0	0	0.00131793	0	0	0
TRBV15	0	0	0.000606032	0.00164625	0.000793344	0	0	0	0.000602899	0	0	0	0	0	0	0	0	0	0	0	0	0	0
TRBV16	0	0	0.000352402	0	0.000309072	0	0	0	0	0	0	0	0	0	0.0012437	0	0	0	0	0	0	0	0
TRBV17	0	0	0	0	0	0	0	0	0	0	0	0	0	0	0	0	0	0	0	0	0	0	0
TRBV18	9.5558e-05	4.28365e-05	0.0100314	0.00719724	0.0089786	0.000166268	0	0	0.00278682	0	0	0	0.000319602	0	0.0121977	0	0	0	0	0	0	0	0
TRBV19	8.48275e-05	4.96606e-05	0.0030448	0.0039238	0.00213338	0.000211699	0	0.000331349	0.00164285	0	0	0	0.00107472	0	0.00513525	0	0	0	0	0	0	0	0
TRBV20-1	0.000154942	0.000204283	0.00557084	0.00337696	0.0042419	0.000208864	0	0	0.00310931	0.000480286	0	0	0.000676903	0	0.011167	0.00194562	0	0	0	0	0	0	0
TRBV21-1	1.65326e-05	0	0.00185639	0.00392735	0.00890502	0.000547579	0	0.000278882	0.000541735	0	0.000904106	0.00079641	0	0.00179244	0.00963984	0.00139304	0	0	0	0	0	0	0
TRBV22-1	0	0	0	0	0	0	0	0	0	0	0	0	0	0	0.00141554	0	0	0	0	0	0	0	0
TRBV23-1	0	0	0.000675776	0.00237419	0.000895815	0	0	0	0	0	0	0	0	0	0	0	0	0	0	0	0	0	0
TRBV24-1	3.45041e-05	0.000129485	0.00330435	0.0056454	0.00213397	0.000303415	0	0	0.00165166	0	0	0.000117598	0.000775436	0	0.00319599	0.00110707	0	0	0	0	0	0	0
MTRNR2L6	0.0170054	0.0200645	0.0380594	0.0556359	0.0263613	0.0203337	0.0218998	0.0308782	0.0405035	0.052816	0.0385277	0.165643	0.0200089	0.0388393	0.0389319	0.026259	0.0105495	0.0361939	0.170024	0.0521061	0.0255199	0.0260602	0.0252513
TRBV25-1	0	0	0.00035088	0	0.000700865	0	0	0	0.000512113	0	0	0	0	0	0.00103261	0	0	0	0	0	0	0	0
TRBVA	0	0	0	0	0	0	0	0	0	0	0	0	0	0	0	0	0	0	0	0	0	0	0
TRBV26	0	0	0	0	0	0	0	0	0.000458839	0	0	0	0	0	0	0	0	0	0	0	0	0	0
TRBVB	0	0	0	0	0.000372493	0	0	7.88039e-05	0	0	0	0	0	0.000258467	0	0	0	0	0	0	0.0118638	0	0
TRBV27	0	0	0.000936065	0.00273493	0.00151179	0.000416617	0.000254417	0	0.000591367	0	0	0	0	0	0.00448896	0	0	0	0	0	0	0	0
TRBV28	0.000197461	0.000185729	0.0186491	0.0480886	0.0191678	0.00047712	0.000854208	0.000672844	0.04001	0	0.00107265	0.00160683	0.000347226	0.00106233	0.0330895	0.00361778	0	0	0	0	0	0	0
TRBV29-1	0	7.88855e-05	0.00196072	0.00342203	0.00464354	0.000115939	0	0.00119602	0.00161121	0	0	0	0	0	0.00542526	0.000837034	0	0	0	0	0	0	0
PRSS1	0	0	0	0	0.000337739	0	0	0.000508738	0	0	0	0	0	0	0	0	0	0	0	0	0	0	0
PRSS2	0.000239634	0.000764535	0	0	0	0.000327989	0.000280778	0	0.0004745	0.00236809	0	0	0	0	0.000865793	0.00480681	0.00591337	0	0	0	0	0	0
TRBD1	0	0	0	0	0	0	0	0	0	0	0	0	0	0	0	0	0	0	0	0	0	0	0
TRBJ1-1	0	0	0	0.000297538	0	0	0	0	0	0	0	0	0	0	0	0	0	0	0	0	0	0	0
TRBJ1-2	0	0	0.000718418	0.000653114	0.000328283	0	0	0	0.000602047	0	0	0	0	0	0	0	0	0	0	0	0	0	0
TRBJ1-3	0	0	0	0	0	0	0	0	0	0	0	0	0	0	0	0	0	0	0	0	0	0	0
TRBJ1-4	0	0	0	0.000388388	0	0	0	0	0	0	0	0	0	0	0	0	0	0	0	0	0	0	0
TRBJ1-5	0	0	0.0002492	0.000363662	0	0	0	0	0	0	0	0	0	0	0	0	0	0	0	0	0.00272165	0	0
TRBJ1-6	0	0	0	0	0	0	0	0	0	0	0	0	0	0	0	0	0	0	0	0	0	0	0
TRBC1	0.034993	0.0472435	1.30448	1.35534	1.34778	0.10422	0.0378503	0.0614737	1.24039	0.0561383	0.073951	0.0445675	0.0534451	0.0552863	1.65229	0.265554	0.0155642	0.0200682	0.0458979	0.0597854	2.11965	0.072919	0.0237535
TRBJ2-1	3.75993e-05	0	0.000382876	0.000840457	0.000686499	0	0	0	0.000457808	0	0	0	0	0	0	0.000465758	0	0	0	0	0	0	0
TRBJ2-2	0	0	0.000319019	0.000297538	0.00023528	0	0	0	0.00131665	0	0	0	0	0	0	0	0	0	0	0	0	0	0
TRBJ2-2P	0	0	0	0.000409299	0	0	0	0	0.000627927	0	0	0	0	0	0	0	0	0	0	0	0	0	0
TRBJ2-3	0	0	0.000325084	0	0	0	0	0	0	0	0	0	0	0	0.00121668	0	0	0	0	0	0	0	0
TRBJ2-4	0	0	0	0.000394617	0	0	0	0	0	0	0	0	0	0	0	0	0	0	0	0	0	0	0
TRBJ2-5	0	0	0.000190939	0.000393124	0	0	0	0	0.000458544	0	0	0	0	0	0	0	0	0	0	0	0	0	0
TRBJ2-6	4.85039e-05	0	0	0	0	0	0	0	0	0	0	0	0	0	0	0	0	0	0	0	0	0	0
TRBJ2-7	0	0	0.000199629	0.00191073	0.000364505	0	0	0	0.000601197	0	0	0	0	0	0.00100548	0	0	0	0	0	0	0	0
TRBC2	0.0523408	0.060094	1.69992	1.89509	1.56747	0.13946	0.064829	0.502935	1.67348	0.0638707	0.0787928	0.0731491	0.0928106	0.0966994	2.02984	0.393171	0.0284593	0.0445973	0.063069	0.0633067	0.703032	0.108165	0.0956029
TRBV30	4.13297e-05	0	0.000286808	0.00121952	0.00106296	0	0	0.000347073	0	0	0.000910307	0	0	0	0.00240806	0	0	0	0	0	0	0	0
EPHB6	0.00197048	0.00267212	0.0418225	0.0375142	0.0607652	0.00435375	0.0044085	0.0715289	0.0212289	0.0295487	0.00645707	0.00486076	0.00300579	0.0171793	0.147059	0.0108568	0.000629166	0.00862315	0.00400255	0.0260884	0.0259492	0.107331	0.00784809
TRPV6	0	0	0	0	0	0	0	0	0	0	0	0	0	0.000305568	0	0	0	0	0	0	0	0	0
TRPV5	0	0	0	0	0	0	0	0	0	0	0	0	0	0.0003179	0	0	0	0.00188294	0	0	0	0	0
KEL	0.000193962	0	0	0	0	0	0	0	0	0	0.00100618	0.000755355	0	0.00182904	0	0.000215284	0	0.00736212	0.0014871	0	0	0	0
OR9A2	0	0	0	0	0	0	0	0	0	0	0	0	0	0	0	0	0	0	0	0	0	0	0
OR6V1	0	0	0	0	0	0	0	0	0	0	0	0	0	0	0	0	0	0	0	0	0	0	0
PIP	1.56802e-05	0	0	0	0	0	0	0.000392013	0	0	0	0	0	0	0	0.00266849	0	0	0	0	0	0	0.0274579
TAS2R39	0	0	0	0	0	0	0	0	0	0	0	0	0	0	0	0	0	0	0	0	0	0	0
TAS2R40	0	0	0	0	0	0	0	0	0	0	0	0	0	0	0	0	0	0.00223538	0	0	0	0	0
GSTK1	0.247628	0.285424	0.785625	0.671851	0.781648	0.319792	0.272058	0.457794	0.72825	0.423494	0.332906	0.540712	0.300691	0.588387	0.79943	0.629429	0.170125	0.630946	0.695944	0.475145	0.447004	0.608455	0.68952
TMEM139	7.92318e-05	0.000212091	0.000952354	0.00182473	0.00192274	0.000194529	7.85384e-05	0.000629428	0.000261113	0	0	0.00136249	0	0	0.000945557	0.0297652	0	0.0152718	0.0117907	0.00273188	0	0	0
CASP2	0.0175451	0.0199729	0.0501764	0.0569409	0.0582296	0.0222237	0.0198635	0.0609559	0.0637286	0.0806533	0.0542157	0.0992539	0.0235827	0.0625563	0.0677134	0.108737	0.0130133	0.116278	0.114553	0.0690507	0.0633291	0.105572	0.180544
CLCN1	0	0	0.000368135	0.00128056	0	5.90023e-05	0	0.000614119	0.00106396	0	0	0	0	0.00311987	0	0.000955966	0	0	0	0	0	0	0
FAM131B	0	0	0.00199852	0.00388159	0	6.91438e-05	0	0	0.00241474	0.000472211	0	0	0.000153971	0.000921649	0	0	0	0	0.000440182	0.00380365	0	0	0
ZYX	0.0128116	0.016272	0.160268	0.219291	0.134263	0.0231954	0.0161521	0.073244	0.20832	0.182922	0.0492704	0.248238	0.0164594	0.407256	0.159405	0.149496	0.013887	0.0468014	0.313998	0.445472	0.120755	0.157451	0.1392
EPHA1	0.000371387	0.00105904	0.0198908	0.0204382	0.030202	0.00107374	0.000142415	0.00134227	0.0352874	0.000393987	0.00123282	0.00423688	0.00021382	0.000103567	0.00439681	0.0120176	0	0	0.00469773	0	0.00677181	0	0
EPHA1-AS1	0.00361719	0.00426059	0.0481077	0.0257753	0.0673749	0.00616361	0.00476407	0.00801495	0.0357992	0.0132881	0.0353588	0.00778294	0.00519958	0.0174667	0.0149353	0.00978452	0.00269348	0.00392308	0.0157937	0.0173866	0.00611777	0.0104155	0.00403099
TAS2R60	0	0	0	0	0	0	0	0	0	0	0	0	0	0	0	0.00142615	0	0	0	0	0	0	0
TAS2R41	0	0	0	0	0	0	0	0	0	0	0	0	0	0	0	0.000457388	0	0	0	0	0	0	0
CTAGE15	0	0	0	0	0	0	0	0	0	0	0	0	0.000228503	0	0	0	0	0	0	0	0	0	0
TCAF2	0.00666676	0.00652593	0.039955	0.0262198	0.0197378	0.00954386	0.00575615	0.0110686	0.0284186	0.0160557	0.00306771	0.0141655	0.00583388	0.0114792	0.0455373	0.0162588	0.00288442	0.0139094	0.0345469	0.00956433	0.0263181	0.00958766	0.0100816
CTAGE6	0.000303908	0.000148112	0.000538899	0.000513782	0.000828403	0.000149104	0.000495766	0.000597278	0.000435342	0.000609451	0	0.000506005	0	0.000385266	0	0	0	0.00366565	0	0	0	0	0
TCAF1	0.0275257	0.0305337	0.0472367	0.0382895	0.0399311	0.0299744	0.0240796	0.046339	0.0632688	0.337997	0.0431616	0.262654	0.0311648	0.0724124	0.0473034	0.088949	0.0181827	0.22815	0.319724	0.324804	0.0645128	0.203224	0.0113032
OR2F2	0	0	0	0	0	0	0	0	0	0	0	0	0	0	0	0	0	0	0	0	0	0	0
OR6B1	0	0	0	0	0	0	0	0	0	0.000472487	0	0	0	0	0	0	0	0	0	0	0	0	0
OR2A5	0.000106525	8.7825e-05	0.000191873	0.000351926	0	0.000285959	0	0	0	0.00108491	0.000723293	0	0.000109436	0	0	0	0	0	0	0	0	0	0
OR2A25	4.49631e-05	0	0.000445834	0	0	0	0.000101591	0	0.000417072	0	0	0.000748043	0.000347226	0	0	0	0	0	0	0	0	0	0
OR2A12	5.05396e-05	0.000219348	0.00045744	0.000365114	0	2.4719e-05	3.73718e-05	0.000376003	0	0	0	0	0.000211777	0.000398476	0.000883762	0	0	0	0.00214564	0	0	0	0
OR2A2	0	0	0	0	0	0	0	0	0	0	0	0	0	0	0	0	0	0	0	0	0	0	0
OR2A14	0	0	0	0	0	0	0	0	0	0	0	0	0	0	0	0	0	0	0	0	0	0	0
CTAGE4	0	0	0	0	0	0	0	0	0	0	0	0	0	0	0	0	0	0	0	0	0	0	0
ARHGEF35	0.0142894	0.0132698	0.00468104	0.0141748	0.00677149	0.0128805	0.0125551	0.00800544	0.0105703	0.03056	0.00850343	0.0163727	0.00876064	0.00514442	0.0077587	0.112546	0.0150196	0.0117089	0.0246885	0.0351059	0.02835	0.00660928	0.00950554
OR2A42	4.544e-05	0.000264161	0	0.000295034	0	0	0.000116081	0	0	0	0	0.00183302	0	0	0	0	0	0.00214361	0.00147455	0	0	0	0
OR2A7	0.000109283	0.000109575	0.000220938	0.000315651	0	0	0	0	0	0	0	0	0	0	0	0.000136734	0	0	0	0	0	0	0
CTAGE8	0	0	0	0	0	0	0	0	0	0	0	0	0	0	0	0	0	0	0	0	0	0	0
OR2A1-AS1	0.00696015	0.00549034	0.000826361	0.00300165	0.00273987	0.00606573	0.0101946	0.010094	0.00219258	0.00786727	0.000867728	0.00476798	0.003495	0.00125701	0.00759975	0.00831258	0.00411658	0.0093988	0.00447622	0.00631723	0	0	0
OR2A1	0.000134788	4.88139e-05	0	0	0	0.000207249	0	0	0	6.74605e-05	0	0.000845818	0	0	0	0.00010712	0	0.00240729	0.000631709	0	0	0	0
ARHGEF5	0.00751148	0.00694302	0.00612766	0.0132518	0.00380101	0.00613913	0.00768817	0.00715599	0.00469214	0.0180411	0.0017959	0.0162925	0.00463892	0.000469493	0.00981968	0.0926314	0.00397331	0.0176935	0.0123398	0.00654122	0.0120028	0.00137454	0.0152304
NOBOX	0	0	0	0	0	0	0	0	0	0	0	0	0	0	0	0	0	0	0	0	0	0	0
TPK1	0.00996285	0.0107656	0.0336699	0.024726	0.0358838	0.010514	0.0111487	0.0508466	0.025708	0.0268002	0.020875	0.0502655	0.0144363	0.0691412	0.0637727	0.0401848	0.0040166	0.0156871	0.0749053	0.00840306	0.049354	0.0238455	0.0377572
AC006007.1	0	0	0	0	0	0	0	0	0	0.000332229	0	0	0	0	0	0	0	0	0	0	0	0	0
CNTNAP2	0.00342144	0.00269344	0.00109738	0.00100215	0	0.00381917	0.00241022	0.0231346	0.00158246	0.0126822	0.00044233	0.000497316	0.00443274	0.00585541	0	0.0225139	0.00122741	0.0028081	0.00175004	0	0.00271816	0	0.00566236
AC006004.1	0.000127874	0.000406726	0	0	0.00123953	0	0	0	0.000560535	0.000277737	0.0012774	0.00134765	0.000194441	0	0.00071844	0	0	0	0	0	0	0.00705878	0
C7orf33	0	0	0	0	0	0	0	0	0	0	0	0	0	0	0	0	0	0	0	0	0	0	0
CUL1	0.0541239	0.0591178	0.104238	0.112931	0.105198	0.0646972	0.060561	0.107715	0.135886	0.16582	0.0711047	0.198897	0.0629132	0.199161	0.13952	0.118766	0.0205638	0.152763	0.247884	0.150332	0.115192	0.178906	0.0862663
EZH2	0.016145	0.0184286	0.0511518	0.115382	0.0338726	0.0195525	0.0168542	0.0311576	0.0729363	0.0190274	0.109217	0.0267425	0.017994	0.0579808	0.0861692	0.302653	0.00437211	0.0080545	0.0269931	0.0197307	0.107527	0.0177113	0.271714
GHET1	0.000350277	0.000528837	0.00145256	0.000636041	0.00163298	0.000479887	0.000913794	0.000790163	0.00310366	0.00214489	0.0026964	0.00535446	0.000378143	0.000779268	0.00320676	0.00261674	0	0.00219238	0.00541252	0	0.00199072	0	0
PDIA4	0.727278	0.952901	0.148746	0.115787	0.124532	1.01503	0.830833	0.0912796	0.130135	0.462804	0.20583	0.441758	0.693694	0.399268	0.151119	0.386544	0.587442	0.324591	0.384021	0.353697	0.183896	0.26841	0.377771
ZNF786	0.00541427	0.00593938	0.0151101	0.018922	0.0232999	0.00617628	0.00717598	0.0167234	0.0168453	0.0204223	0.0129082	0.0350065	0.00518388	0.0166621	0.0134708	0.00635316	0.000385762	0.0140157	0.0203762	0.0293524	0.00589682	0.0441276	0
ZNF425	0.00206839	0.00311569	0.00164836	0.00272059	0.00294134	0.00198854	0.00187191	0.00250805	0.00315143	0.0127363	0.000605328	0.00477204	0.00221568	0.00178793	0.00379477	0.00254286	0.00544918	0.0146324	0.00820061	0.00795984	0	0	0.00764531
ZNF398	0.0142585	0.018905	0.0240508	0.0260374	0.0289554	0.0158732	0.0162407	0.0243133	0.0328729	0.0507429	0.0165406	0.071399	0.0163484	0.0214951	0.0272727	0.0194117	0.008514	0.0546024	0.0749275	0.0601624	0.0412556	0.0782626	0.0276262
ZNF282	0.00793971	0.00752703	0.0173493	0.0112033	0.0104803	0.00785528	0.00772441	0.00926912	0.0268449	0.0393778	0.00982859	0.061262	0.0111339	0.0293301	0.0295909	0.0352388	0.00269737	0.0510448	0.106605	0.0251603	0.00910447	0.0634521	0.0455265
ZNF212	0.00667453	0.00821897	0.011699	0.0131738	0.0190448	0.00902148	0.00785102	0.0137274	0.0156734	0.0333379	0.00908881	0.0276121	0.00827752	0.0111628	0.0201773	0.0176211	0.00181418	0.0290648	0.0408539	0.0211206	0.00272165	0.0249113	0.0172105
ZNF783	0.00954699	0.0100055	0.0180941	0.0154925	0.0213441	0.0116769	0.00993982	0.0192486	0.0223869	0.0330424	0.0114632	0.0365946	0.0101634	0.0204452	0.0214256	0.00563556	0.00210475	0.0429585	0.057828	0.0237107	0.0176718	0.0595536	0.00822458
ZNF777	0.0078949	0.0104933	0.0169193	0.0291362	0.0225436	0.0110821	0.00866245	0.019786	0.0317896	0.0359933	0.0147376	0.0384674	0.0116548	0.01744	0.0236359	0.0149436	0.00575	0.0586177	0.0509933	0.0174989	0.0125102	0.0433682	0.0160119
ZNF746	0.00955519	0.0106136	0.0286991	0.0368163	0.0252486	0.0140937	0.00965143	0.0235887	0.0366771	0.0470453	0.0275622	0.0497109	0.0151162	0.0291587	0.032788	0.0273835	0.00378063	0.0251497	0.0584306	0.0465862	0.0244373	0.0212141	0.0367767
KRBA1	0.00371937	0.00435267	0.00866654	0.0088177	0.00791703	0.00296965	0.00314007	0.0102655	0.00586082	0.0242976	0.00375344	0.0209523	0.0013841	0.0142529	0.00336767	0.00434612	0.000917717	0.0424792	0.0180083	0.0194407	0.00480167	0.0182972	0.00558356
ZNF467	0.00292556	0.00501178	0.00645214	0.00146177	0.00892795	0.00359075	0.00389421	0.00122434	0.00137329	0.0753436	0.00125653	0.221562	0.00200569	0.0948964	0.00249933	0.00229798	0.000267438	0.000534633	0.179927	0.0841651	0.00802062	0.0225424	0
SSPO	0.000129075	7.13521e-05	0.00027372	0	0	0	0	0.00041176	0	0.00442095	0.000957395	0.00525244	0.000470354	0.0020117	0	0	0	0.00161606	0.00447094	0	0.00370375	0	0
ZNF862	0.00178227	0.0031372	0.014903	0.0155924	0.0169501	0.00440456	0.00171932	0.00571412	0.0161138	0.024981	0.00912696	0.0241556	0.00291678	0.00790218	0.01677	0.00428345	0.00232277	0.038314	0.027574	0.0177428	0.0116616	0.0131473	0
ATP6V0E2-AS1	0.000714571	0.000353114	0.00165316	0.00468879	0.00635234	0.00022966	0.000338914	0	0.00238579	0.00414709	0.00178238	0.0018769	0.00076696	0.00331599	0.00332935	0.00115194	0	0.0150334	0.00208989	0.00401506	0.0042221	0	0
ATP6V0E2	0.00888096	0.00920006	0.127431	0.164373	0.159431	0.0135468	0.0112258	0.0490236	0.106072	0.014039	0.0325568	0.0372062	0.0111469	0.046005	0.184128	0.0721112	0.00466294	0.253602	0.0492205	0.0247065	0.0764964	0.0449551	0.0499134
ACTR3C	0.0157055	0.0182788	0.0184017	0.01425	0.0136508	0.0191564	0.0153625	0.0170507	0.0202781	0.00710691	0.0134694	0.0122656	0.0198585	0.0143068	0.0217809	0.026329	0.0102864	0.0113475	0.0223214	0.00428834	0.0316593	0.00613795	0.0405289
LRRC61	0.00990904	0.0115332	0.0135471	0.0222413	0.0174795	0.0119268	0.0114452	0.0141947	0.0170649	0.00313176	0.00980349	0.0036511	0.00776171	0.0171371	0.03407	0.0436301	0.00411773	0.0542266	0.00750717	0.00758448	0.0220687	0.00918755	0.0478711
ZBED6CL	0.0014771	0.00148679	0.00404276	0.0055817	0.00400622	0.00142148	0.00201475	0.00620438	0.00650588	0.00144576	0.00336627	0	0.00202279	0.00316792	0.0153141	0.00167042	0.000447815	0.00586698	0.00107995	0	0.008686	0.00845041	0.0017053
RARRES2	0.00618005	0.00557191	0.00284079	0.00519413	0.00591788	0.00738873	0.00536812	0.00373007	0.00179624	1.95421	0.0071507	0.0591405	0.00657605	0.0173078	0.00241187	0.106999	0.00603657	1.19432	0.0881837	1.55948	0.00952713	1.48097	0.00674416
REPIN1	0.0829181	0.093937	0.0633404	0.0314111	0.0760897	0.0890594	0.0908397	0.0888682	0.0545171	0.130741	0.0609049	0.181645	0.0998837	0.238518	0.063625	0.163469	0.0483784	0.119584	0.18754	0.102954	0.25739	0.197931	0.246238
ZNF775	0.0117786	0.0145444	0.0109392	0.0118308	0.0191768	0.0121731	0.0124701	0.0131641	0.0154046	0.0434814	0.00825477	0.0311648	0.019186	0.023054	0.012926	0.0398069	0.00887124	0.108372	0.0488744	0.0663366	0.0244001	0.0505362	0.0461265
LINC00996	0.051791	0.0492218	0.0119412	0.00786279	0.00362362	0.0442583	0.0539167	0.0467933	0.0417053	0.00840289	0.0550452	0.00213604	0.0430029	0.121781	0.000900847	0.0171825	0.0286912	0.00532684	0.00225935	0.00774838	0.0874646	0	0.0105036
GIMAP8	0.00123906	0.00230973	0.0624965	0.0730821	0.0695774	0.0022443	0.00315127	0.0017068	0.0594566	0.00567096	0.00724069	0.630873	0.00111862	0.120997	0.0380243	0.0220497	0	0.0453568	0.637675	0.0022796	0.0372837	0.00326219	0
GIMAP7	0.012583	0.018792	0.778654	1.00295	1.14645	0.0435858	0.0174618	0.0214659	0.65861	0.0269957	0.0423123	1.57926	0.0233436	0.251329	0.635481	0.172863	0.00974222	0.0263857	1.44268	0.0396875	0.107518	0.0500877	0.0163726
GIMAP4	0.0112726	0.014423	0.686345	0.939954	0.939659	0.0442409	0.0189361	0.0209881	0.650374	0.016105	0.0327705	1.30119	0.024655	0.372091	0.608112	0.151822	0.00972508	0.0252924	1.54878	0.0430403	0.0805837	0.0618512	0
GIMAP6	0.00212966	0.00244709	0.13161	0.142423	0.153468	0.00772932	0.00351778	0.00473093	0.135876	0.00741399	0.0218283	0.790223	0.00461933	0.0580172	0.119896	0.0319714	0.00637199	0.00730085	0.828232	0.0109864	0.202795	0.00587402	0
GIMAP2	0.0172078	0.01934	0.327232	0.219924	0.362213	0.032749	0.0201392	0.0651953	0.231643	0.0690344	0.0703078	0.175382	0.0251677	0.120358	0.228368	0.0637038	0.00841628	0.0357896	0.312669	0.0385566	0.250287	0.0502926	0.0220084
GIMAP1	0.00962398	0.011505	0.38223	0.40798	0.505285	0.0273961	0.0120928	0.0213312	0.349742	0.0167229	0.0464231	0.863232	0.0153663	0.141307	0.263629	0.0731005	0.00810616	0.00660427	0.934799	0.0216162	0.0965541	0.0359967	0.00926337
GIMAP5	0.00279312	0.00309453	0.169783	0.292319	0.189915	0.0129831	0.00330826	0.00414139	0.142381	0.00781007	0.0108645	0.476743	0.00384652	0.0687079	0.124073	0.0361201	0.00569404	0.00706969	0.374276	0.00952463	0.0133265	0.0136371	0.0087995
TMEM176B	0.0153224	0.0147587	0.0101255	0.00925045	0.00986377	0.0127002	0.0129145	0.00890221	0.0123604	2.32396	0.110056	0.0404712	0.0104093	0.567041	0.00881762	0.305177	0.0116146	2.48159	0.311347	2.11899	0.0065152	0.719098	0
TMEM176A	0.007161	0.00814851	0.00576312	0.00621562	0.00445723	0.00597252	0.0071836	0.00788747	0.00265349	1.63816	0.0351262	0.0248695	0.0050327	0.368006	0.00262783	0.240555	0.00584012	1.56727	0.213907	1.27188	0.00373234	0.419842	0.00616203
AOC1	0.00232182	0.0030819	0.00136824	0.00323377	0.00114761	0.00218218	0.00265505	0.00175261	0.00305205	0.00308844	0.00421391	0.00321891	0.00480249	0.0189614	0	0.18099	0.00310153	0	0.00353066	0.0029552	0	0	0
KCNH2	0.0101958	0.0095743	0.00205421	0.00289941	0.0016575	0.00837428	0.0107482	0.00217362	0.00127939	0.00996862	0.195697	0.00270612	0.0107963	0	0	0.00757792	0.0133168	0.0447471	0.00364891	0.246523	0.00130634	0	0
NOS3	0.000950025	0.00137005	0.00549224	0.00207855	0.0067447	0.00134819	0.00144707	0.000815	0.00110554	0.000779623	0.00287027	0.532841	0.000369986	0.00367599	0.00806068	0.00336296	0.000461056	0	0.379466	0.00454202	0.00254932	0	0
ATG9B	0.00106917	0.00141051	0.00660795	0.00275077	0.020679	0.00136646	0.00165677	0.00665289	0.0054248	0.000624375	0.00774076	0.0136119	0.00163434	0.00053579	0.0115101	0.00278224	0.000480759	0.00263211	0.00968773	0.00118064	0.0064121	0	0.0033315
ABCB8	0.0331462	0.0429991	0.0518948	0.0441164	0.0501701	0.0404593	0.0371275	0.0498493	0.0515829	0.0746815	0.091352	0.051729	0.0360927	0.0393152	0.0624363	0.0792387	0.0255742	0.0968942	0.0586728	0.0906889	0.0447739	0.0961277	0.0384799
ASIC3	0.000653412	0.000344071	0.000639771	0.000407569	0	0.000522302	0.000199844	0.000444075	0.00106162	0.00125445	0.00640523	0.000480036	0	0	0.000909675	0.00120979	0	0.00378356	0.000287032	0.00171734	0	0	0
CDK5	0.0215237	0.025379	0.0186158	0.0201247	0.0141398	0.0288228	0.0249954	0.014054	0.0214723	0.0408113	0.0348563	0.0600436	0.023832	0.056529	0.0394789	0.0439433	0.0183685	0.0314658	0.0544331	0.0544657	0.0404938	0.0336591	0.0374696
SLC4A2	0.0132641	0.0128432	0.022468	0.0295699	0.0227835	0.013996	0.0109582	0.0140846	0.0231849	0.0871466	0.0841606	0.142385	0.0153139	0.0609392	0.022796	0.0529178	0.0106342	0.211828	0.112146	0.0940803	0.0166517	0.116872	0.04053
FASTK	0.115887	0.139355	0.115787	0.103541	0.10488	0.137297	0.127242	0.0971649	0.098167	0.196676	0.0995454	0.148817	0.12939	0.124701	0.114681	0.169393	0.0949341	0.217661	0.148101	0.211452	0.13242	0.211661	0.0684649
TMUB1	0.087463	0.101617	0.151273	0.15404	0.123223	0.105175	0.0991026	0.139631	0.167232	0.0853026	0.0784035	0.108621	0.0963097	0.14946	0.175943	0.196735	0.0640772	0.0836185	0.139414	0.102748	0.114806	0.0811665	0.152703
AGAP3	0.0164448	0.018535	0.00915071	0.0103969	0.011751	0.0164672	0.0170253	0.00805507	0.0175127	0.091393	0.0538288	0.17033	0.015626	0.124246	0.0166768	0.026161	0.0065339	0.0650573	0.128667	0.0633941	0.0450019	0.0851424	0
GBX1	0	0	0	0	0	0	0	0	0	0	0	0	0	0	0	0	0	0	0	0	0	0	0
ASB10	0	0	0	0	0	0	0	0	0	0	0	0	0	0	0	0	0	0	0	0	0	0	0
IQCA1L	0	0	0	0	0.000195766	0	0	0	0	0	0	0	0	0	0	0	0	0	0	0	0	0	0
ABCF2	0.0176529	0.0187902	0.0492786	0.0493336	0.0378365	0.021191	0.0212229	0.0322759	0.0378412	0.058827	0.0402592	0.0906578	0.0171938	0.0579175	0.0560303	0.0761046	0.0153384	0.063786	0.100701	0.0434268	0.0861837	0.0577821	0.0520387
CHPF2	0.0630462	0.0729028	0.0484646	0.0477417	0.0438812	0.0812411	0.074234	0.0326227	0.0477956	0.111078	0.057082	0.104023	0.0805613	0.0674652	0.0500066	0.0415954	0.0410161	0.067088	0.0881803	0.0786848	0.0758079	0.0956621	0.0387465
SMARCD3	0.000686666	0.00109534	0.00803644	0.00634861	0.00991609	0.00105703	0.00184069	0.00318197	0.00412998	0.193148	0.0252013	0.00881916	0.00247402	0.0227645	0.0098657	0.00235321	0	0.17116	0.0122823	0.219428	0.00273218	0.195919	0.00403099
NUB1	0.0538482	0.0624481	0.292935	0.3419	0.211391	0.0755041	0.0690571	0.259031	0.341236	0.312414	0.232639	0.3912	0.0610936	0.265248	0.200196	0.241518	0.0237502	0.334132	0.572755	0.291644	0.333613	0.267366	0.173448
WDR86	0.000180287	0.000468858	0.0109598	0.00280257	0.00700474	0.00069075	0.000283924	0.00213144	0.00993644	0.00557893	0	0.00760476	0.00020233	0.000769914	0.0029474	0.00274236	0	0.237649	0.00688751	0	0.039124	0.00912369	0.0116897
CRYGN	2.48321e-05	0	0.000294961	0	0.00155806	0.000223742	0	0	0	0	0	0	0	0	0	0	0	0	0	0	0	0	0
RHEB	0.242295	0.279988	0.30989	0.258996	0.217976	0.279833	0.265962	0.191987	0.292654	0.463474	0.340758	0.463611	0.230757	0.392823	0.269961	0.430899	0.148935	0.805967	0.563139	0.5434	0.472094	0.481483	0.215162
PRKAG2	0.0467764	0.0492803	0.118247	0.0895111	0.120636	0.0547708	0.0555363	0.119863	0.11148	0.0690671	0.0989937	0.0484995	0.0586321	0.164828	0.087715	0.0905866	0.0178875	0.139103	0.281716	0.100763	0.108871	0.140259	0.00823093
PRKAG2-AS1	0.0128962	0.0149467	0.0340442	0.0123795	0.0348061	0.017601	0.0135057	0.031096	0.0209561	0.0310586	0.0118393	0.00131183	0.0119574	0.0429226	0.00979504	0.0177365	0.00610035	0.0115222	0.0296537	0.0205375	0.0166478	0.00962449	0.0017053
GALNTL5	0	0	0	0	0	0	0	0	0	0	0	0	0	0	0	0	0	0	0	0	0	0	0
GALNT11	0.0197854	0.0203282	0.0791891	0.104819	0.0595846	0.0236528	0.0205657	0.0405769	0.114877	0.194912	0.107038	0.203466	0.0185993	0.0731166	0.0531016	0.0384499	0.0147683	0.135132	0.2222	0.195876	0.153093	0.180718	0.00890205
KMT2C	0.145994	0.167999	0.27271	0.290768	0.216854	0.158196	0.156706	0.256598	0.298708	0.392587	0.323016	0.492936	0.159895	0.367158	0.228938	0.279415	0.0845494	0.397297	0.620796	0.348722	0.381242	0.419046	0.296414
LINC01003	0.0131571	0.0154602	0.0409176	0.0404022	0.040279	0.0147154	0.0149063	0.043131	0.0537339	0.0415339	0.019102	0.0547358	0.0139776	0.0557913	0.0445569	0.0459145	0.00283572	0.0668324	0.0872496	0.0492589	0.0892212	0.025055	0.103643
XRCC2	0.00188827	0.000722665	0.0024623	0.00114442	0.00285943	0.00130401	0.00213349	0.00758868	0.00276728	0.0105413	0.000587609	0.0051147	0.00243301	0.00240473	0.00398973	0.043612	0.00383864	0.00946287	0.00596072	0.00320303	0.00612709	0.00353517	0.0149984
ACTR3B	0.00265521	0.00268019	0.00667811	0.0126035	0.00873208	0.00327206	0.00265798	0.00932769	0.0131656	0.026601	0.00619694	0.0391268	0.00414481	0.0112073	0.0115783	0.0125264	0.00181046	0.0120123	0.0722254	0.0212537	0.0176692	0.023477	0.0305827
LINC01287	0.000157614	0.000390981	0	0.000358968	0	0.000584487	0.000311186	0.000490554	0	0.00178173	0.00135701	0.00388497	0.00120013	0.000502636	0	0	0.000505838	0.000784886	0.00897381	0.00392751	0	0.0101737	0
DPP6	0.000230305	5.28023e-05	0	0	0.00095415	0	0.000437074	0	0	0.00150984	0.000898208	0.00461908	0	0.00123087	0	0.00279664	0	0.00183202	0.00760605	0.00168557	0	0	0
AC006019.3	0	0	0	0	0	0	0	0	0	0	0	0	0	0	0	0	0	0	0	0	0	0	0
PAXIP1-AS2	0.00781281	0.0106368	0.0367333	0.0406277	0.0396073	0.0134983	0.00772153	0.039486	0.0408762	0.0927079	0.0332717	0.104013	0.0122537	0.0381942	0.0264267	0.0160526	0.00180443	0.0595603	0.111796	0.0529775	0.056442	0.0809738	0.0116776
PAXIP1	0.00942538	0.0118459	0.0220835	0.0327096	0.0166875	0.0120383	0.0102367	0.0279099	0.0244572	0.0479326	0.0223913	0.0590379	0.0107679	0.0279164	0.0355784	0.04931	0.00795662	0.0254543	0.0580205	0.0508198	0.0172395	0.0678177	0.0358572
PAXIP1-AS1	0.0260662	0.0248507	0.025225	0.0218269	0.0382218	0.0270408	0.0291554	0.0570466	0.0261813	0.0581644	0.0268872	0.0258632	0.0302238	0.016006	0.0375665	0.0262022	0.0210679	0.0840293	0.0317272	0.0747153	0.0318599	0.0751548	0.106535
HTR5A-AS1	0	0	0	0	0	0.000278561	0	0	0	0	0	0	0	0	0	0	0	0	0	0	0	0	0
HTR5A	6.48762e-05	6.73511e-05	0	0	0	0.000154548	0	0	0	0	0	0	0	0	0	0	0	0	0	0	0	0	0
AC099552.3	0	0	0	0	0	0	0	0	0	0	0	0	0	0	0	0	0	0	0	0	0	0	0
AC099552.2	0	0	0	0	0	0	0	0	0	0	0	0	0	0	0	0	0	0	0	0	0	0	0
AC144652.1	0.00488274	0.00601764	0.0363876	0.0286257	0.0231583	0.00842284	0.00767123	0.0163982	0.034272	0.0209584	0.0206407	0.0276011	0.00663466	0.0567096	0.0322964	0.0263593	0.00250733	0.0257869	0.0190205	0.00796267	0.0386249	0.00692021	0.027871
INSIG1	0.0396881	0.0447535	0.137753	0.12677	0.0661217	0.0558895	0.0501544	0.102753	0.177199	0.108665	0.128787	0.168023	0.0531963	0.65651	0.159328	0.167112	0.0179536	0.0865637	0.224093	0.0726553	0.187053	0.0515865	0.107739
BLACE	0	0	0	0	0	8.83059e-05	0	0	0	0	0	0	0	0	0	0	0	0	0	0	0	0	0
EN2	0	0	0	0	0	0	0	0	0	0	0	0.00126093	0	0	0	0	0	0	0	0	0	0	0
CNPY1	9.54964e-05	0	0	0	0	0	0	0	0	0	0	0	0	0	0	0	0	0	0	0	0	0	0
RBM33	0.172025	0.187568	0.230406	0.26709	0.202373	0.201699	0.215049	0.216906	0.261534	0.203786	0.18875	0.224054	0.261569	0.178536	0.263033	0.210848	0.057653	0.283519	0.259659	0.150195	0.255301	0.219148	0.357766
SHH	0.000180412	0.000298602	0.000306228	0.000415507	0	0	0	0	0	0	0.000177379	0.000241928	9.91652e-05	0	0	0.00875285	0	0	0	0	0	0	0.00521558
LINC01006	0.0104811	0.00955903	0.00240686	0.00376403	0.00411549	0.00984323	0.0104132	0.0159562	0.00286701	0.0379757	0.0189818	0.0618701	0.0103479	0.00908922	0.00839958	0.0220071	0.00595108	0.078971	0.0674025	0.0398692	0.0132036	0.0481892	0.019091
LINC00244	0	0	0	0	0	0	0	0	0	0	0	0	0	0	0	0	0	0	0	0	0	0	0
RNF32	0.00626876	0.00775573	0.00130577	0.00107715	0.00265056	0.00815083	0.00912803	0.00351413	0.00160835	0.00362317	0.0106394	0.0110384	0.00542641	0.00180316	0.00330873	0.00889518	0.00516572	0.0295234	0.00741173	0.00289425	0.00819481	0	0.0120663
LMBR1	0.0175671	0.0197362	0.0258411	0.0317462	0.0272422	0.0202118	0.0186702	0.0318128	0.0323669	0.0810507	0.0201286	0.16308	0.0219313	0.0288247	0.0508038	0.0360915	0.00585456	0.0674957	0.205546	0.0699182	0.0381356	0.0784055	0.0505069
NOM1	0.0356937	0.0348027	0.0858469	0.0866804	0.0766021	0.0347879	0.0335144	0.0934312	0.105145	0.115091	0.0606596	0.136432	0.0295335	0.0818357	0.0852156	0.117308	0.0157094	0.123231	0.158151	0.117888	0.092546	0.134138	0.126212
MNX1	0.0014037	0.00145863	0	0.00114422	0.00115599	0.00046292	0.00102587	0.000184602	0	0.000785572	0.000679828	0.00111129	0.00138358	0	0	0.0218433	0.000481744	0	0	0	0	0	0
MNX1-AS2	3.19081e-05	0.000189468	0	0	0	0	2.94581e-05	0	0	0.000680323	0	0	0	0	0	0.00205582	0	0.00278636	0	0	0	0	0
MNX1-AS1	0.00528823	0.00465258	0.000243055	0	0	0.00715512	0.00266311	0	0.000625727	0	0	0.000111816	0.00371615	0.000246287	0	0.00540491	0.000725796	0	0.00152707	0	0	0	0
UBE3C	0.0336579	0.0380808	0.0731388	0.083368	0.0652797	0.0427572	0.0367387	0.0723435	0.0933273	0.164142	0.0552964	0.223875	0.0392464	0.0895523	0.0825821	0.104117	0.0153893	0.108625	0.213784	0.134639	0.0821266	0.151891	0.0710651
DNAJB6	0.144925	0.165814	0.507936	0.572066	0.366563	0.178413	0.17893	0.395651	0.536857	0.410656	0.623353	0.59756	0.172653	0.5574	0.485152	0.37415	0.0813943	0.485807	0.569354	0.405121	0.552589	0.49144	0.426088
PTPRN2	0.0246524	0.0292222	0.0574335	0.0814586	0.0334654	0.0310303	0.0274072	0.055204	0.0534957	0.0689306	0.106392	0.296875	0.0570549	0.0170379	0.0563917	0.0454265	0.0255614	0.0707218	0.219593	0.0182627	0.0567332	0.0881007	0.0633625
AC078942.1	0	0	0	0	0	0	0	0	0	0	0	0.000478854	0	0	0	0	0	0	0	0	0	0	0
LINC01022	2.13658e-05	0	0	0	0	0	0	0	0	0	0	0	0	0	0	0	0	0	0	0	0	0	0
NCAPG2	0.00415272	0.00626062	0.0153628	0.0149747	0.0193108	0.00671928	0.00580209	0.0108087	0.0161881	0.0252768	0.0166896	0.0208006	0.0105135	0.0129616	0.0213035	0.117297	0.00551999	0.0130431	0.0183729	0.0170058	0.0201241	0.0084214	0.00963177
ESYT2	0.0472508	0.0556186	0.175106	0.0897744	0.161713	0.0533658	0.0577368	0.0605299	0.191528	0.195558	0.152807	0.39109	0.0591599	0.114974	0.1402	0.0946678	0.0290049	0.321547	0.406697	0.240305	0.240931	0.212615	0.119152
WDR60	0.0336754	0.0350099	0.0692351	0.0605134	0.0593767	0.0310193	0.0338574	0.0546938	0.0704978	0.27342	0.0678323	0.37923	0.039189	0.0669736	0.0491875	0.105272	0.0138402	0.335428	0.326529	0.333432	0.0961878	0.242821	0.12717
VIPR2	0.00129107	0.00109749	0.00433318	0.0369776	0.00519408	0.00120217	0.000533352	0.00069713	0.0179984	0.0319546	0.000119804	0.00101302	0.00163199	0.00064182	0.00939053	0.00133843	0.0018233	0	0	0.108552	0	0.0159221	0
PLCXD1	0.00880008	0.0095765	0.0124904	0.015606	0.0182951	0.0105563	0.00950749	0.0215896	0.0170663	0.0337979	0.0233438	0.0184718	0.0119506	0.0346101	0.014871	0.0302194	0.00204155	0.0185468	0.047281	0.0260116	0.00631792	0.0323161	0.0452917
GTPBP6	0.0797705	0.0934305	0.151208	0.133667	0.125929	0.0906265	0.0890189	0.126534	0.155153	0.173073	0.121037	0.185039	0.0946147	0.189574	0.164528	0.185655	0.0458057	0.114429	0.232502	0.1759	0.131149	0.154221	0.225309
LINC00685	0.0239455	0.022473	0.0858167	0.0619619	0.062645	0.0313353	0.0219931	0.0601399	0.0927903	0.176378	0.0779081	0.0839323	0.0261239	0.0491447	0.0573585	0.045071	0.0149091	0.137197	0.0961103	0.123642	0.0930273	0.12494	0.0440111
PPP2R3B	0.0133175	0.014282	0.0256531	0.0167143	0.0261129	0.0166901	0.0133151	0.0220427	0.0239416	0.0290974	0.0245283	0.0443054	0.0131209	0.0182392	0.0197621	0.0483745	0.00807706	0.0875192	0.027706	0.0294742	0.020844	0.0425607	0.058311
SHOX	6.55138e-05	0	0.000275136	0.000300367	0	4.55713e-05	0	0.000538573	0	0.000214171	0.000555172	0.00042902	0.000416824	0.000314906	0	0.000453523	0	0	0	0	0	0	0
CRLF2	0.000279497	0.000233069	0.000520584	0	0.000292886	3.99929e-05	0.000220644	0.000449126	0	0.000245028	0.166541	0.00199499	0.000199924	0.011217	0.00967016	0.00449629	0	0	0.00124155	0	0	0	0
CSF2RA	0.0017773	0.00173629	0.00221474	0.00313593	0.00273245	0.00146866	0.00112619	0.00105783	0.00123191	0.00548509	0.00269487	0.00453324	0.00194633	0.420739	0.000920956	0.0208011	0.00426151	0.00106052	0.000700758	0.00282129	0.00341529	0.0035659	0
IL3RA	0.00407962	0.00400345	0.00197052	0.00108781	0.00208324	0.00401045	0.00652412	0.0120234	0.00095119	0.0117139	0.0155553	1.07405	0.00520284	0.100164	0.00765748	0.0112335	0.0012766	0.00333968	0.924084	0.00497078	0.00349962	0.0199338	0
SLC25A6	1.22231	1.34466	1.39124	1.15641	1.41182	1.37246	1.32239	1.71143	1.27356	1.45311	0.834466	0.799265	1.22625	1.88574	1.5049	1.62401	1.05966	0.661489	1.19619	1.6456	1.32222	1.17444	1.93812
LINC00106	0.00117985	0.00115308	0.00186146	0.00334296	0.00313442	0.00119866	0.00133641	0.00207665	0.00121791	0.00220089	0.00180074	0.000373248	0.00356086	0.00287067	0.00602199	0.00434898	0	0	0.00318051	0	0	0	0
ASMTL-AS1	0.00130604	0.00219549	0.00112265	0.000654266	0.000651552	0.00134503	0.00186751	0.00270958	0.00135337	0.00418732	0.00205301	0.00384286	0.00267054	0.00572479	0.00114859	0.0029918	0.000548862	0	0.000562137	0.0011013	0	0.0114938	0.0017053
ASMTL	0.0459053	0.0494749	0.0701977	0.057893	0.0511837	0.0505932	0.0559199	0.0517951	0.0668663	0.0964977	0.111094	0.156401	0.0556168	0.106666	0.0631366	0.0759338	0.0254857	0.15238	0.122859	0.133619	0.10031	0.108505	0.0620673
P2RY8	0.0593017	0.0684754	0.11319	0.164731	0.128963	0.073673	0.066161	0.123944	0.0982663	0.00672879	0.0257582	0.200267	0.0843337	0.0796167	0.0789768	0.0713358	0.0219495	0.00256612	0.0114263	0.00415653	0.136245	0.0141239	0.340665
AKAP17A	0.150693	0.165306	0.167652	0.143521	0.140044	0.178011	0.171102	0.155588	0.145811	0.176603	0.209313	0.26406	0.161048	0.172611	0.118007	0.176996	0.0743497	0.138882	0.202639	0.123044	0.367104	0.197374	0.213841
ASMT	0.00218434	0.00246945	0.00297157	0.000886229	0.00255252	0.00201327	0.00249044	0.00280522	0.0014682	0.00118227	0.000344904	0.00692655	0.00215269	0.000470231	0.00391	0.00287329	0.00133029	0	0.00299226	0	0	0	0.00791805
DHRSX	0.0357857	0.0430216	0.0335493	0.0372456	0.0251712	0.0432521	0.0436801	0.0415141	0.0353416	0.101015	0.04647	0.0601949	0.0495161	0.12531	0.0488375	0.0782532	0.0251304	0.099109	0.0511371	0.0838438	0.0600759	0.0814176	0.0258885
ZBED1	0.0148906	0.0134492	0.0488792	0.0409638	0.0481341	0.0172022	0.0164461	0.0544171	0.0633105	0.159139	0.0628681	0.134863	0.0170254	0.169035	0.0658169	0.084789	0.0129577	0.157194	0.223673	0.15775	0.118344	0.186888	0.0656877
LINC00102	0.000107025	0.000397876	0.000661632	0.000357297	0	0	0.000241069	0	0.000531689	0	0.00127311	0.00173931	0	0.000952341	0	0	0	0	0.00777619	0	0	0.00979868	0
CD99	0.191602	0.284142	0.868308	1.037	0.622335	0.287901	0.245781	0.394652	1.04126	0.963632	0.610725	0.829553	0.262643	0.311247	0.613948	0.547076	0.140861	0.969492	0.84595	1.13844	0.52533	0.987529	0.364607
XG	0	0	0.000249912	0	0	0	0	0	0.000542721	0	0.00199348	0	0	0	0	0	0	0	0.000567915	0	0	0	0
GYG2	0	0	0.000219536	0.000243953	0	0	0.00010643	0.000460451	0	0.005674	0.00121392	0	0	0	0	0.00962606	0	0	0.000770575	0.011849	0	0.00361612	0
GYG2-AS1	0	0	0	0	0	0	0	0	0	0	0	0	0	0	0	0	0	0	0	0	0	0	0
ARSD	0.00527651	0.00439685	0.00798882	0.0206578	0.0056538	0.00556486	0.00417418	0.0175218	0.0237143	0.0880079	0.106347	0.141665	0.00630288	0.0614878	0.00478708	0.0495585	0.0059184	0.127635	0.246746	0.053521	0.0286559	0.0500786	0.0197809
ARSD-AS1	0	0	0	0.000231709	0.000253369	0	0	0	0.000482393	0	0.00218642	0.00155984	0	0	0	0	0	0	0	0	0	0	0
ARSE	0.000221954	0.000524704	0.000229194	0	0	8.22349e-05	0.000120026	0	0	0.00197339	0	0.00437272	0.000844527	0.000443215	0	0.0285609	0	0.270133	0.00150713	0.00569425	0	0.00306162	0
ARSH	0	0	0	0	0	0	0	0	0	0	0	0	0	0	0	0	0	0	0	0	0	0	0
ARSF	0	0	0	0	0	0	0	0	0	0.000576669	0	0	0	0	0	0	0	0	0	0	0	0	0
LINC01546	0.000237816	0	0	0	0	8.40711e-05	0.000124439	0	0	0.00142463	0	0.00797533	0	0	0	0	0	0	0.00689434	0	0	0	0
MXRA5	0.000697737	0.000837064	0.000851524	0	0.000936604	0.000410129	0.000662252	0.000818886	0.000995358	1.10758	0.00151784	0.0491344	0.000364414	0.00299601	0.00141111	0.00595794	0	0.170746	0.0133251	0.33154	0	0.290694	0
PRKX	0.011381	0.0127882	0.143025	0.131085	0.119119	0.0211701	0.0131831	0.101604	0.156325	0.0486992	0.306056	0.178432	0.0145174	0.125776	0.0879744	0.0691674	0.0133087	0.162021	0.0954692	0.0378852	0.192165	0.0521064	0.0732927
PRKX-AS1	0	3.58217e-05	0	0.000395501	0	0	0	0	0	0	0	0	0	0	0	0	0	0	0	0.00349167	0	0	0
NLGN4X	0.00036114	3.4633e-05	0.00119068	0	0	0.000516356	0.000864788	0.00082044	0.000486667	0.124185	0.000591851	0.00697153	0.00149179	0.000246136	0.00108597	0.00230439	0	1.05651	0.0200028	0.120266	0.00436684	0.0974385	0
VCX3A	0	0	0	0	0	0	0.000189588	0	0	0	0	0	0	0	0	0	0	0	0.00163793	0	0	0	0
PUDP	0.00993199	0.0113126	0.0202424	0.0168143	0.0237128	0.0139372	0.0119971	0.0148329	0.0163942	0.0508517	0.00644791	0.0613586	0.0100516	0.0476349	0.0183401	0.0604018	0.00344352	0.0535135	0.0638733	0.0328346	0.016892	0.0377799	0.0941073
STS	0.00253871	0.00425523	0.00296022	0.00542349	0.00206193	0.00545423	0.00346739	0.00842129	0.00652214	0.0716153	0.00288064	0.0368652	0.00152986	0.0194985	0	0.0114059	0.00495056	0.0864767	0.0330741	0.0374348	0.00907295	0.120883	0.0163921
VCX	0	0	0	0	0	0	0	0	0	0	0	0	0	0	0	0	0	0	0	0	0	0	0
PNPLA4	0.0429118	0.0581029	0.0222913	0.0135091	0.0197427	0.0543575	0.0503153	0.0376226	0.0159825	0.0230092	0.0274301	0.0351165	0.0533754	0.0800695	0.0206135	0.0804868	0.0233876	0.0334245	0.0964237	0.0094931	0.041	0.0378703	0.0500114
VCX2	0	0	0	0	0	0	0	0	0	0	0	0	0	0	0	0	0	0	0	0	0	0	0
VCX3B	0	0	0	0	0	0	0	0	0	0	0	0	0	0	0	0.000372385	0	0	0	0	0	0	0
ANOS1	0.000114546	7.06453e-05	0	0	0	7.82448e-05	0	0	0	0.0134714	5.01847e-05	0.012569	0	0.00821224	0	0.00121399	0	0.0249259	0.00245093	0.0123641	0	0.0928662	0
FAM9A	0	0	0	0	0	0	0	0	0	0	0	0	0	0	0	0	0	0	0	0	0	0	0
FAM9B	0.000454688	2.13522e-05	0.0001942	0.000676514	0	0.000378357	0.000638954	0.0021936	0	0.000977708	8.53565e-05	0	0.000281433	0.000407382	0.00112518	0.000636338	0	0.00262147	0	0.00373665	0	0	0
TBL1X	0.0176045	0.0292722	0.049726	0.0591458	0.0513551	0.030776	0.0280725	0.0516849	0.0580969	0.167044	0.0440206	0.0562305	0.0236181	0.0817279	0.0714783	0.0468475	0.00626053	0.115422	0.0989067	0.149049	0.0223507	0.189228	0.0992136
GPR143	0	0.000139002	0	0	0	0	0	0	0	0	0.00034936	0	0	0	0	0.00352487	0	0	0.013157	0	0	0	0.0305305
SHROOM2	1.10055e-05	6.55775e-05	0.000223162	0	0	0.000319717	0	0	0	0.0133901	0.00177595	0.00875293	0	0.00137933	0	0.0194508	0	0.00288595	0.0897858	0.00465944	0	0	0.00380666
CLDN34	0	0	0	0	0	0	0	0	0	0	0.000944716	0.000293213	0	0	0	0	0	0	0.00401923	0	0	0	0
WWC3	0.0561193	0.0625724	0.0494011	0.0677609	0.032055	0.0623816	0.0620146	0.0623299	0.0359761	0.132607	0.118917	0.261181	0.0570776	0.05394	0.042685	0.0522152	0.0412217	0.0907787	0.220835	0.165958	0.0448097	0.174871	0.177473
WWC3-AS1	0.00026762	0.000392899	0	0	0	9.04916e-05	0	0.00143262	0	0	0.0023886	0.00151257	0	0	0	0	0	0	0	0	0.00326212	0	0
CLCN4	0.00377774	0.00370303	0.000454966	0.000374906	0.00060787	0.00318611	0.00386174	0.012039	0.00130922	0.00950181	0.000958664	0.00575282	0.00118591	0.0419613	0	0.006003	0.00464969	0.0302422	0.0145224	0	0	0	0
MID1	0.000440773	0.00034087	0.000248704	0.000396213	0.000845319	0.000380707	0.000194826	0.000478941	0	0.0189353	0.00178227	0.148417	0.000105093	0.00223826	0	0.0316586	0	0.1082	0.201404	0.00705991	0	0.0422489	0
HCCS	0.0356722	0.0459152	0.0375705	0.039058	0.0360682	0.0480937	0.0429082	0.0647093	0.0415685	0.0543247	0.0595272	0.10494	0.0479755	0.155157	0.0547835	0.140967	0.0245402	0.0822592	0.114696	0.0494466	0.0480232	0.0407477	0.0911311
ARHGAP6	0.0214854	0.0244977	0.000417763	0	0.000918089	0.0225918	0.0251836	0.0153914	0	0.342878	0.158351	0.00768258	0.0237845	0.0216916	0.000641525	0.0100132	0.0110719	0.0437481	0.00971929	0.439296	0.0252027	0.352501	0
AMELX	0	0	0	0	0	0	0	0	0	0	0	0	0	0	0	0	0	0	0	0	0	0	0
MSL3	0.0482666	0.0528932	0.0893904	0.138825	0.169573	0.0577502	0.0544936	0.13263	0.101695	0.115363	0.0591607	0.250393	0.0938112	0.198626	0.188667	0.11917	0.0266038	0.0911764	0.335341	0.16751	0.0655346	0.0572821	0.274729
FRMPD4	6.45288e-05	0	0	0	0	0	0	0	0	0.00148723	0	0.000217125	0	0	0	0	0	0.00645636	0.0401042	0	0	0	0
FRMPD4-AS1	0	0	0	0	0	0	0	0	0	0	0	0	0	0	0	0	0	0	0	0	0	0	0
PRPS2	0.0400852	0.0452443	0.0671133	0.0450975	0.0636934	0.0458492	0.0448814	0.0619775	0.0524607	0.102336	0.0666104	0.0559477	0.0405829	0.0755525	0.05613	0.131064	0.0218587	0.0514722	0.0928259	0.117483	0.123064	0.0714176	0.0394197
TLR7	0.0417228	0.0456771	0.00883726	0.0081216	0.00531537	0.0471622	0.0512318	0.0313509	0.0088766	0.00828716	0.00960934	0.00760711	0.0232741	0.126818	0.00846315	0.0173089	0.029455	0.00558711	0.000387945	0.00259895	0.0243739	0.00745325	0.0189492
TLR8-AS1	3.41274e-05	0	0	0	0	0	0	0	0	0.000416472	0	0	0	0	0	0.000564627	0	0	0	0	0	0	0
TLR8	0.000149448	0.000474766	0	0	0.000305451	0.0002331	0.000385156	0	0.000698373	0	0	0	0.00058156	0.103225	0.0012466	0.00332025	0	0	0	0	0	0.000919796	0
TMSB4X	1.95548	2.16924	4.87715	4.86823	4.6928	2.30267	2.19523	4.47611	4.92822	3.26493	3.29464	3.33907	2.16479	5.14673	4.76399	3.85426	1.6237	2.46136	3.9627	3.48453	4.29718	3.42735	4.75546
FAM9C	0.000275196	0.000336499	0.00259534	0.00235249	0.0011665	0.000670109	0.000754166	0	0.0011198	0.000551314	0.00135553	0.00195432	0.000449123	0.000661604	0.00323489	0.00259739	0	0	0	0	0.0093225	0	0.0033315
ATXN3L	0	0	0	0	0	0	0	0	0	0	0	0	0	0	0	0	0	0	0	0	0	0	0
LINC01203	0	0	0	0.000307523	0	0	0	0	0	0	0	0	0	0	0	0.000195408	0	0	0	0	0	0.00471883	0
EGFL6	0	0.000144715	0.00119846	0.000245147	0.000459643	0.000262589	0.000104243	0	0	0.00952045	0	0	0	0	0	0	0	0	0	0.0082557	0	0.0171187	0
TCEANC	0.0146242	0.0149602	0.0119509	0.0160229	0.0161614	0.016958	0.0163978	0.0165402	0.0143066	0.0170986	0.00683219	0.0160825	0.0182428	0.0118302	0.019245	0.0109815	0.00964542	0.0286894	0.0208916	0.0148229	0.00467261	0.0355169	0.0140042
RAB9A	0.0727854	0.0849222	0.169378	0.197396	0.101767	0.0861354	0.0867522	0.0942369	0.177043	0.150875	0.177742	0.120214	0.113667	0.276752	0.201527	0.181558	0.0436657	0.267409	0.145413	0.189203	0.317092	0.142062	0.218178
TRAPPC2	0.0391059	0.0475671	0.0790361	0.0788357	0.0851623	0.0517029	0.0483965	0.0893171	0.09463	0.0829778	0.0471784	0.073378	0.0402866	0.046938	0.0989579	0.0690704	0.0214712	0.0530872	0.0762624	0.15899	0.0790607	0.0440771	0.188061
OFD1	0.107064	0.101122	0.322357	0.343333	0.286625	0.126968	0.115922	0.43878	0.363415	0.183134	0.179068	0.422193	0.130628	0.310869	0.345457	0.242911	0.0550899	0.264908	0.351306	0.234703	0.32482	0.146374	0.494396
GPM6B	0.0110857	0.0131872	0.0594813	0.0427274	0.0393157	0.0137071	0.0135643	0.0639565	0.0438462	0.0417757	0.0523736	0.0338092	0.0115469	0.0253653	0.0589388	0.0294747	0.00776173	2.60395	0.014	0.271365	0.109669	0.0392511	0.0612385
GEMIN8	0.0192623	0.0235399	0.0271343	0.0238664	0.0207475	0.0241181	0.0229646	0.0218831	0.024346	0.0634372	0.0245167	0.044285	0.0258424	0.0294716	0.0253251	0.0310549	0.0130179	0.10288	0.0506708	0.0651217	0.0203842	0.0686264	0.0467193
GLRA2	2.26889e-05	0	0	0	0	0	0	0	0	0	0	0	0	0	0	0	0	0	0	0	0	0	0
FANCB	0.00788922	0.00853978	0.010799	0.0143716	0.012188	0.00863664	0.00777329	0.0153244	0.0176618	0.00783514	0.012118	0.0106949	0.00876797	0.00984704	0.023376	0.0566682	0.00770835	0.0361606	0.0101725	0.0115309	0.014323	0.0129311	0.0420571
MOSPD2	0.0163084	0.018033	0.0369019	0.0421979	0.0297646	0.0190684	0.0179021	0.0345205	0.0508927	0.0836054	0.0473545	0.111382	0.0207316	0.130829	0.0296601	0.0490926	0.00747221	0.19745	0.149662	0.0910144	0.0541767	0.0764077	0.0751911
ASB9	5.07694e-05	0.000175603	0.00057343	0.000425228	0.000873854	9.90134e-05	0	0	0.000528063	0.00107939	0.000860216	0.12563	0	0.00430539	0	0.0051968	0	0.0138442	0.122374	0.00260239	0	0	0
ASB11	0.0005298	0.00028669	0.00275193	0.00425034	0.00159775	0.000705579	0.000157613	0.00042532	0.00160094	0.00167561	0.00196263	0.00253839	0.000232381	0.000779362	0.00314493	0.000598851	0.000422209	0	0.00593913	0	0	0.0097227	0
PIGA	0.00602026	0.00696677	0.0263594	0.0190432	0.0156961	0.0101247	0.00878156	0.0209217	0.0348737	0.0208223	0.0809674	0.0335414	0.00656666	0.0463538	0.0241115	0.0248505	0.00272384	0.0176796	0.0527177	0.0301039	0.0432897	0.0245291	0.0158118
PIR	0.00258534	0.00333081	0.000605047	0.000984456	0.000372715	0.00316884	0.00248883	0	0	0.0624231	0.00649375	0.244793	0.00235349	0.0190691	0	0.029107	0	0.0920394	0.369367	0.0432611	0.0168427	0.0476787	0
BMX	7.06684e-05	0.000275248	0	0.00115048	0	0.000386629	0	0.000312416	0	0.000182771	0.00167804	0.213674	0	0	0	0.0488614	0.00170391	0.0092913	0.318074	0	0.0231491	0	0
ACE2	7.22186e-05	0	0	0	0.000240634	8.33686e-05	5.86254e-05	0.000351264	0	0.00119018	0	0.00172989	0.000226403	0.00105771	0	0.011068	0	0	0	0.00442612	0	0	0
CA5B	0.0162758	0.0189338	0.0710639	0.0879109	0.0927624	0.0191737	0.0193243	0.0620505	0.0842746	0.0486623	0.0297529	0.111649	0.0160409	0.0259116	0.0529619	0.0217375	0.0102625	0.033617	0.10178	0.0308878	0.0642218	0.0382847	0.0470423
INE2	0.00013102	0.000274737	0.000653322	0.00203847	0.000771989	0.000400905	0.000493603	0.00198524	0.00200544	0.00102705	0.000117219	0.00524741	0	0	0.000999122	0.00174905	0	0.00263211	0.00261897	0	0	0	0
ZRSR2	0.0487486	0.0584058	0.115557	0.137592	0.110199	0.0636286	0.0565363	0.123744	0.111565	0.0623491	0.072975	0.0859098	0.0532321	0.0895678	0.111168	0.0816665	0.0212333	0.0933102	0.0999789	0.0484812	0.09675	0.0468842	0.139414
AP1S2	0.0452695	0.0592173	0.164855	0.108287	0.170251	0.069753	0.053075	0.261834	0.140979	0.117046	0.315396	0.456589	0.0673038	0.604683	0.217459	0.167417	0.0365169	1.42064	0.595021	0.141317	0.284472	0.138084	0.172505
GRPR	3.43866e-05	2.98747e-05	0	0	0	0	1.33458e-05	0	0	0	0	0.00108439	0	0	0	0	0	0	0.00160557	0	0	0	0
MAGEB17	0	0	0	0	0	0	0	0	0	0	0	0	0	0	0	0	0	0	0	0	0	0	0
CTPS2	0.00663561	0.00643173	0.00704261	0.00951666	0.0087268	0.00705841	0.0081009	0.00959596	0.0140744	0.0403525	0.0342487	0.0399699	0.00566446	0.0176651	0.00773827	0.0500246	0.00584053	0.0453852	0.0579847	0.0397693	0.00686595	0.0326744	0.098615
S100G	0	0	0	0	0	0	0	0	0	0	0	0	0	0	0	0	0	0	0	0	0	0	0
SYAP1	0.107805	0.117021	0.297462	0.32643	0.220284	0.128158	0.119837	0.225605	0.35294	0.32641	0.700452	0.273806	0.14719	0.375576	0.280428	0.379962	0.0569971	0.191619	0.264045	0.330148	0.394908	0.264178	0.558047
TXLNG	0.0356572	0.0375425	0.0894055	0.0896496	0.094578	0.0462515	0.0421583	0.0793206	0.0897177	0.10996	0.0745425	0.0984011	0.0403624	0.0495269	0.111452	0.0880484	0.0129882	0.11743	0.0977598	0.0976196	0.083596	0.0652917	0.174685
RBBP7	0.12045	0.130254	0.15965	0.184747	0.144646	0.133747	0.127585	0.211541	0.178108	0.387854	0.175021	0.258969	0.118769	0.194249	0.18187	0.411971	0.0833861	0.304522	0.278791	0.53499	0.23382	0.48759	0.600968
REPS2	0.0117969	0.0155127	0.000517968	0	0	0.0134087	0.0115478	0.00353685	0	0.0223387	0.0048274	0.00688958	0.00963323	0.0420068	0	0.039204	0.00852477	0.026335	0.00794041	0.0140752	0	0.0102856	0
NHS	0.000125043	0.000148361	0.000406799	0.000981595	0.00111937	0.000683067	0.000200345	0	0.00240527	0.0551163	0.000751668	0.000964506	0.000790572	0.00822743	0.010477	0.00287202	0	0.130668	0	0.0376921	0	0.0189489	0
NHS-AS1	0	0	0	0	0	0	0	0	0	0	0	0	0	0	0	0	0	0	0	0	0	0	0
SCML1	0.00150918	0.00162052	0.012713	0.0039791	0.0518824	0.00284392	0.000737197	0.0310865	0.0145194	0.14059	0.0752979	0.190351	0.00250288	0.12407	0.024681	0.0495148	0	0.129204	0.115395	0.117353	0.103436	0.256869	0
RAI2	0.000214972	0.000436833	0.000601985	0	0.000243454	0.000538345	7.23547e-05	0.00142069	0.000541735	0.129436	0.00116854	0.159928	0.00033424	0.000768411	0.00843115	0.000998398	0.000396434	0.0113867	0.111819	0.189588	0	0.0354932	0
LINC01456	0	0	0	0	0	0	0	0	0	0	0	0	0	0	0	0	0	0	0	0	0	0	0
BEND2	0.000339472	0.000563208	0.000353209	0.000770639	0.00063247	0.000262386	0.000433051	0.000532059	0.000623547	0.00242103	0.00155065	0.00204672	0	0.000641907	0	0.00016996	0	0.00986022	0.00142342	0	0.00267401	0	0
SCML2	0.000166637	0.000104316	0.00127458	0	0.00192608	0	5.40801e-05	0.00133754	0.00084284	0.00983165	0.000793249	0.00247998	0.000346771	0.00234075	0.000521314	0.0091309	0.000605379	0.00417652	0.00278839	0.0130263	0	0	0
CDKL5	0.0164756	0.0211355	0.0168888	0.00754588	0.0112165	0.0236719	0.0201956	0.0101132	0.0154452	0.06494	0.018692	0.0489971	0.0152888	0.0257595	0.00758007	0.0158124	0.0175001	0.0347666	0.0928111	0.0533585	0.0100118	0.0696977	0
RS1	0	0	0	0	0	0	0	0	0	0	0	0	0	0.00213944	0	0	0	0	0	0	0	0	0
PPEF1	2.59104e-05	7.42478e-05	0	0	0	0.000128639	0	0	0.00032854	0	0	0.00227893	0	0.000786317	0	0	0	0	0.00342339	0	0	0	0
PPEF1-AS1	0	0	0	0	0	0	0	0	0	0	0	0	0	0	0	0	0	0	0	0	0	0	0
PHKA2-AS1	5.46e-05	0.000250646	0	0.000209423	0	0.000333571	0	0	0	0.000478504	7.28723e-05	0.000539592	0.000166763	0	0	0	0	0.00245596	0	0	0	0	0.00560304
PHKA2	0.0101034	0.0103276	0.0228102	0.0221133	0.0205364	0.0103855	0.00991769	0.0234986	0.0256191	0.0400244	0.0280312	0.0494696	0.00855664	0.0359158	0.0283752	0.0385822	0.00417833	0.0322966	0.0773309	0.0267773	0.0189772	0.0309841	0.020182
ADGRG2	0.000337701	0.000357719	0.000599339	0.000313141	0.00101222	0.000388999	0.000416071	0.00085554	0.00124536	0	0.000602953	0.000262845	0	0.000217679	0	0.00175791	0.00156573	0	0.00517297	0.00872806	0	0.00402641	0
PDHA1	0.0756848	0.086104	0.119296	0.0975572	0.106706	0.0907362	0.083411	0.0926531	0.153872	0.179888	0.124477	0.178224	0.0962451	0.178471	0.102266	0.337424	0.0585834	0.149667	0.21498	0.256357	0.172379	0.180654	0.157734
MAP3K15	0.000478307	0.000319275	0.000507609	0.000624323	0.00110158	0.000651678	0.000366462	0.000406705	0.00110339	0.000572284	0.000394205	0.000411516	0	0	0.000945557	0	0	0	0	0	0.00356811	0	0
SH3KBP1	0.129576	0.150497	0.458199	0.581191	0.410848	0.167098	0.146334	0.329416	0.453355	0.311552	0.426173	0.246074	0.151677	0.380148	0.56053	0.409074	0.0759533	0.108004	0.242034	0.0946164	0.475777	0.349709	0.875856
MAP7D2	0.00039269	0.000159771	0	0	0.000343531	0.000400929	7.87445e-05	0.000524847	0.000356802	0.000271676	0.000858189	0	0	0.000403543	0	0.00089353	0	0	0.00161867	0	0	0	0
EIF1AX	0.38081	0.416734	0.614261	0.440426	0.500293	0.442255	0.412056	0.557079	0.557316	0.83008	0.571456	0.723673	0.4132	0.593333	0.426761	0.624451	0.225191	0.639017	0.829338	0.934592	0.907786	0.65825	0.615348
EIF1AX-AS1	0	0	0.000626373	0.000312482	0.000309072	0	0	0	0	0	0.000653697	0	0	0	0	0	0	0	0	0	0	0	0
RPS6KA3	0.0340834	0.0369894	0.400294	0.225094	0.246289	0.0496902	0.0364203	0.121537	0.367316	0.252391	0.285911	0.504481	0.0353307	0.313882	0.236984	0.218303	0.00989753	0.0639598	0.638728	0.216678	0.626463	0.117553	0.114871
CNKSR2	0.00524944	0.00538897	0.00362945	0.000854691	0.0166042	0.00369049	0.00421543	0.0266131	0.00600139	0.00199736	0.00498473	0.000868264	0.0041084	0.000860008	0.0230047	0.00731249	0.00222932	0.0200542	0.00124343	0	0.00474411	0.00990493	0.00941372
KLHL34	0.000472641	0.000159602	0.000297498	0.000340375	0.00380108	0.0004906	0.000376989	0.00206716	0.000595609	0.00022763	0	0	0.00069328	0.000655094	0.00507429	0.00363611	0.0013864	0.0113613	0	0.0009708	0	0	0.0231691
SMPX	0	0	0	0	0	0	0.000130063	0	0	0	0.000169844	0	0	0	0	0	0	0	0	0	0	0	0
MBTPS2	0.0143356	0.0131364	0.0122414	0.0130659	0.0174916	0.0153675	0.0136445	0.0168681	0.020068	0.0703481	0.0143852	0.0645936	0.0169437	0.0317856	0.0150454	0.019674	0.00422886	0.098044	0.0743303	0.0629324	0.0235574	0.0729891	0.0242458
YY2	0.00351158	0.00206358	0.00388778	0.00301998	0.00484104	0.00306898	0.00359808	0.00484055	0.00498937	0.0240453	0.00392691	0.0150895	0.00263338	0.00616833	0.00365585	0.00329488	0	0.0142599	0.00828841	0.0125817	0.00785984	0.0125947	0.0215891
SMS	0.0302794	0.0361461	0.129816	0.19018	0.11703	0.0372203	0.0353605	0.130573	0.161113	0.131901	0.12377	0.119444	0.0354725	0.349974	0.28543	0.366157	0.0283527	0.420533	0.101165	0.324538	0.291556	0.0800665	0.342366
PHEX	0	2.93862e-05	0.0010691	0.000535677	0.00294856	8.122e-05	4.25379e-05	0.00113281	0.000994967	0.000401963	0	0.000213487	0	0.00449923	0.0199063	0.000154857	0	0	0	0	0	0	0
PHEX-AS1	0	0	0	0	0	0	0	0	0	0	0	0	0	0	0	0	0	0.00237372	0	0	0	0	0
PTCHD1-AS	0	0	0	0	0.000426207	0	0	0	0	0	0	0	0	0	0.00107653	0	0	0	0	0	0	0	0
DDX53	0	0	0	0	0	0	0	0	0	0	0	0	0	0	0	0	0	0	0	0	0	0	0
PTCHD1	0.000938709	0.000495408	0.00103418	0.00126611	0	0.00119645	0	0.00236194	0.00118839	0.0266308	0.00245567	0.00227666	0.000950883	0.000548157	0.00677101	0.00261739	0.000764501	0	0	0.0271548	0	0	0
PRDX4	1.01462	1.27765	0.0710504	0.0654392	0.0858098	1.1192	1.13735	0.0799967	0.0975264	0.457474	0.255387	0.353196	1.33104	0.213997	0.10251	0.344356	1.00174	0.41272	0.494483	0.561264	0.147509	0.267216	0.0900687
ACOT9	0.0304546	0.0360856	0.0511406	0.0950616	0.0438679	0.0382463	0.0340203	0.0773915	0.0735074	0.141137	0.118777	0.231391	0.0298363	0.207193	0.117799	0.0814467	0.0187498	0.169325	0.223588	0.145458	0.0721304	0.146816	0.0809397
SAT1	0.864092	0.868691	1.19319	1.55478	1.02236	0.885992	0.953386	1.57093	1.25613	0.964527	1.9709	1.15052	1.14384	2.78436	1.63707	1.16353	0.401353	1.28887	1.44675	0.574647	0.979771	0.846437	1.00749
APOO	0.0296475	0.0348342	0.0315141	0.0253015	0.0240459	0.0380503	0.0347147	0.0231926	0.030185	0.0364655	0.0275979	0.039322	0.0331114	0.0480579	0.031583	0.0657553	0.019833	0.0330252	0.0631969	0.0535604	0.0419196	0.0247694	0.0159539
CXorf58	0.000493306	0.00112355	0	0.000407282	0.000871249	0.000844702	0.000918229	0	0	0.000544496	0.000662102	0.000430172	0.000390851	0.0010555	0	0.0017176	0	0	0.00466345	0	0	0	0
KLHL15	0.0154845	0.0159624	0.0200902	0.0350192	0.022135	0.017885	0.0143752	0.0164361	0.0324577	0.0364214	0.0396775	0.0515494	0.0160751	0.0547088	0.0326031	0.0256494	0.00328181	0.0275983	0.0497685	0.0379264	0.0573493	0.0182921	0.0103185
EIF2S3	0.212468	0.248938	0.423662	0.270723	0.467658	0.272803	0.233404	0.651649	0.30425	0.460468	0.34427	0.329197	0.226186	0.497788	0.447538	0.426719	0.158535	0.218207	0.479175	0.419958	0.506932	0.342845	0.884342
ZFX-AS1	0.000797087	0	0	0	0	0.00108438	0.00112459	0	0	0	0	0	0.00181276	0	0	0	0.000444324	0	0	0	0	0.0011794	0
ZFX	0.0726935	0.0832258	0.145866	0.150258	0.143194	0.0768571	0.0789277	0.149413	0.155592	0.187379	0.119647	0.16872	0.0840774	0.138353	0.179661	0.121582	0.0320294	0.219225	0.206237	0.21084	0.144126	0.205336	0.238011
PDK3	0.0194969	0.0218565	0.0673737	0.0592699	0.0684322	0.0234126	0.0210509	0.0524095	0.0592851	0.0385675	0.0502479	0.0982296	0.0170154	0.0837973	0.0746506	0.0741292	0.0119008	0.0688811	0.140358	0.0423359	0.144522	0.10702	0.0795581
PCYT1B	1.56141e-05	0	0	0	0	0.000103737	0	0	0	0.000588041	0	0	0	0	0	0	0	0.0111704	0	0	0	0.00688725	0
PCYT1B-AS1	0	0	0	0	0	0	0	0	0	0	0	0	0	0	0	0	0	0	0	0	0	0	0
POLA1	0.00621491	0.00691942	0.0173061	0.022967	0.0139891	0.00652617	0.0084916	0.0235413	0.0259538	0.0387893	0.0296621	0.057562	0.00591511	0.0239627	0.0262716	0.0672245	0.00118293	0.0403264	0.0748947	0.031535	0.0346745	0.0448636	0.0657016
ARX	0.0072787	0.00696887	0.00037703	0.000308942	0	0.00799176	0.00586374	0	0	0.000726346	0.00128242	0.000364776	0.009086	0.000534386	0	0.00302905	0.0023958	0	0	0	0	0	0
MAGEB18	0	0	0	0	0	0	0	0	0	0	0	0	0	0	0	0	0	0	0	0	0	0	0
MAGEB6	0	0	0	0	0	0	0	0	0	0	0	0	0	0	0	0	0	0	0	0	0	0	0
MAGEB5	0	0	0	0	0	0	0	0	0	0	0	0	0	0	0	0	0	0	0	0	0	0	0
VENTXP1	0	0	0	0	0	0	0	0	0	0	0	0	0	0	0	0	0	0	0	0	0	0	0
DCAF8L2	0	0	0	0	0	0	0	0	0.00060148	0	0	0	0	0	0	0	0	0	0	0	0	0	0
MAGEB10	0.000512667	0.000279415	0.00120347	0.000378526	0.00123655	0.000934052	0.00024073	0.000742714	0.00255102	0.00266657	0.002473	0.00238622	0.000281975	0.0035455	0	0	0	0	0	0.00334343	0	0.00531867	0
DCAF8L1	0	0	0	0	0	0	0	0	0	0	0	0	0	0	0	0	0	0	0	0	0	0	0
IL1RAPL1	0.000202812	0.000142263	0	0	0	0.000223132	0.00084757	0	0	0.0502261	0.270567	0.000851895	0.000226256	0	0	0.00414173	0.00166383	0.0412785	0	0.0723964	0.00506448	0.00326037	0
MAGEB2	0.000382473	0.000804958	0.000306	0	0	0.000474911	0.00017884	0	0	0	0.00592923	0	0.000543827	0	0	0.000569074	0.00102235	0	0	0	0	0	0
MAGEB3	0	8.74545e-05	0	0	0.000353421	0	0	0	0	0	0	0	0	0	0	0	0	0	0	0	0	0	0
MAGEB4	0	0	0	0	0	0	0	0	0	0	0.00149415	0	0	0	0	0	0	0	0	0	0	0	0
MAGEB1	0	0	0	0	0	0	0	0	0	0	0	0	0	0	0	0.00078684	0	0	0	0	0	0	0
NR0B1	0	0	0	0	0	0	0	0	0	0	0.000119804	0	0	0	0	0	0	0	0	0	0	0	0
CXorf21	0.21795	0.219866	0.0153645	0.0128216	0.0251235	0.186345	0.226312	0.0928569	0.0124286	0.0120257	0.0764922	0.0100576	0.174165	0.225006	0.0721777	0.0681941	0.0776223	0.00985873	0.0104103	0.00774515	0.130022	0.00836012	0.038434
GK	0.0177029	0.0168219	0.0219248	0.019619	0.0223315	0.017687	0.0138512	0.0240305	0.0160657	0.0245702	0.0885693	0.0171322	0.0137239	0.18211	0.175566	0.10931	0.00617241	0.0232589	0.00921509	0.0109899	0.0462533	0.0332401	0.0490017
GK-AS1	8.18576e-05	9.26207e-05	0.000738015	0.00144987	0.00061112	0.000810245	0.000883417	0.00143445	0	0.000483866	0.00246913	0	0.000215328	0.00710403	0.00764903	0.00216757	0	0	0	0	0	0	0
TAB3	0.0171785	0.019163	0.0332019	0.0391679	0.0329004	0.0188076	0.016668	0.0313553	0.0331801	0.0693297	0.0475262	0.0697567	0.0180583	0.0372551	0.0549899	0.0448484	0.0140426	0.050639	0.0974441	0.0381435	0.0469869	0.0275884	0.0258258
TAB3-AS1	0	0	0	0	0.000375326	0.000153282	0	0	0	0	0	0	0	0	0	0	0	0	0	0.00178608	0	0	0
TAB3-AS2	0	3.75447e-05	0.000343587	0.000692277	0	0	0	0.000466453	0	0	0	0	0	0	0	0	0	0	0	0	0	0	0
FTHL17	0	0	0	0	0	0	0	0	0	0	0	0	0	0	0	0	0	0	0	0	0	0	0
DMD	0.00104802	0.00152854	0.00118225	0.00155821	0.00278404	0.00146254	0.000764789	0.0145882	0.0026928	0.289766	0.00493777	0.0197171	0.00288262	0.0211619	0.00282712	0.0285008	0.00143212	0.757143	0.0125142	0.805533	0.0079395	0.403691	0.195519
DMD-AS3	0	0	0	0	0	0	0	0	0	0.000547577	0	0	0	0	0	0	0	0	0	0	0	0.00362077	0
FAM47A	0	0	0	0	0	0	0	0	0	0	0	0	0	0	0	0	0	0	0	0	0	0	0
TMEM47	0.00117534	0.00103825	0.000929908	0	0.00040899	0.00071663	0.000525721	0.00129338	0.000463547	0.387747	0.000438216	0.624407	0.000814075	0.00459257	0.0025229	0.00314564	0	0.614682	0.226473	0.870568	0	0.333325	0
FAM47B	0	0	0	0	0	0	0	0	0	0	0	0	0	0	0	0	0	0	0	0	0	0	0
MAGEB16	0	0	0	0	0	0	0	0	0	0	0	0	0	0	0	0	0	0	0	0	0	0	0
CFAP47	0	0	0	0	0	0	0	0.00040447	0	0	0	0	0	0	0	0.000111181	0	0	0.00315932	0	0	0	0
FAM47C	0	0	0	0	0	0	0	0	0	0	0	0	0	0	0	0	0	0	0	0	0	0	0
PRRG1	0.00026156	0.000334546	0.000549255	0.000855741	0	0	6.78528e-05	0.000383945	0.00046174	0.0772123	0.000789051	0.102286	0	0.0031714	0	0.0126796	0	0.0811419	0.15782	0.05172	0	0.0838081	0
LANCL3	0.000367948	0.000201237	0.00121834	0.0101696	0.000885445	0.000472206	0.00019267	0.000462486	0.00421455	0.000628044	0	0.0027377	0	0.00120156	0	0.0120305	0.001673	0	0.0172043	0	0.00573233	0	0
XK	0.011743	0.0128702	0.000508415	0.000633213	0.00167798	0.0146065	0.0130688	0.00358872	0.0015852	0.0016786	0.00179373	0.000934835	0.0100287	0.00116693	0	0.0301996	0.0114915	0	0	0.00141216	0.000815218	0	0
CYBB	0.0275089	0.0292109	0.00219058	0.00441696	0.0036748	0.0249434	0.0327994	0.406177	0.00325281	0.00713212	0.00704494	0.00889228	0.0462118	0.787336	0.00309799	0.0818791	0.0210179	0.00843071	0.00304231	0.00654525	0	0.00382724	0.56685
DYNLT3	0.0554528	0.0746086	0.3896	0.170029	0.223133	0.0848685	0.0762156	0.128236	0.270856	0.346819	0.224909	0.228956	0.0745532	0.111973	0.126232	0.143434	0.0388194	0.28718	0.161658	0.511938	0.500307	0.369921	0.114989
HYPM	0	0	0	0	0	0	0	0	0	0	0	0	0	0	0	0	0	0	0	0	0	0	0
SYTL5	0.000332115	3.66969e-05	0	0	0.000518393	0	0	0	0	0.000118638	0	0	0.000229244	0.000521996	0	0.00151792	0	0	0	0	0	0	0
SRPX	0.000387722	0.000358964	0.00567441	0	0.00054758	0.00068897	0.000361377	0.00041767	0.000977769	0.293378	0.000351506	0.02692	6.53605e-05	0.00581922	0.000902462	0.00301759	0.00166383	0.138307	0.302061	0.108419	0.00356811	0.126123	0
RPGR	0.017893	0.0227995	0.0920562	0.0819518	0.0690876	0.0223347	0.0247288	0.0979605	0.0977571	0.0777052	0.091639	0.208687	0.0200985	0.0750063	0.0617758	0.070093	0.00579828	0.147076	0.338565	0.042217	0.100639	0.0381825	0.160315
OTC	3.88415e-05	3.65337e-05	0	0	0.000327736	3.85971e-05	0	0	0	0	0	0	0	0	0	0.00987772	0	0	0.0431534	0	0	0	0
TSPAN7	0.000678504	0.00100265	0.00192408	0.000612479	0.00118987	0.00171404	0.00294679	0.00194818	0.000311592	0.0121918	0.052512	0.68731	0.00130276	0.00637236	0.00090803	0.0543627	0	0.0915612	1.25064	0.00863543	0	0.0501579	0
MID1IP1	0.00880588	0.013332	0.12908	0.0321847	0.103923	0.0205902	0.0144308	0.0454556	0.0795626	0.17596	0.163966	0.0890019	0.00662023	0.147475	0.060661	0.0832676	0.00246943	0.262954	0.096583	0.29262	0.165671	0.187185	0.0664912
MID1IP1-AS1	0	0	0	0	0	0	0.000164317	0	0	0.000524544	0	0	0	0	0.000354939	0	0	0	0	0	0	0	0
LINC01281	0.000125238	0.000224685	0.00138255	0.00144074	0.0119857	0.000642482	0.000123308	0.00113011	0.0009691	0.000507986	0	0	0	0.000589346	0.0702823	0.00535362	0	0	0	0	0	0	0
LINC01282	0	0	0	0	0	0	0	0	0	0	0	0	0	0	0	0	0	0	0	0	0	0	0
AC092198.1	0.000450291	0.000187791	0	0	0	0.000192043	7.6998e-05	0	0	0	0	0.000676181	0	0	0	0	0	0	0	0	0	0.00571856	0
BCOR	0.0275079	0.0303503	0.0703025	0.0839515	0.0547131	0.0311318	0.0288879	0.0532633	0.0724628	0.120807	0.077272	0.122184	0.0345211	0.0723851	0.0759199	0.0599219	0.0157776	0.105646	0.154863	0.12529	0.124351	0.140192	0.165073
ATP6AP2	0.140034	0.1927	0.360225	0.287635	0.338934	0.18292	0.177552	0.206014	0.348991	0.831464	0.270903	0.600041	0.189165	0.58627	0.370156	0.251207	0.11373	1.038	0.601291	0.925056	0.508176	0.689699	0.289936
CXorf38	0.0268493	0.028379	0.111979	0.116801	0.0994187	0.0314282	0.0317143	0.115114	0.115613	0.0849201	0.0724132	0.111439	0.0353173	0.151811	0.104166	0.0874001	0.0164851	0.11074	0.127679	0.0696753	0.135847	0.0966074	0.130289
MED14	0.0232169	0.0239394	0.0489362	0.0692018	0.0412391	0.0278476	0.024036	0.0645988	0.0637776	0.0828736	0.0367956	0.0867802	0.0270241	0.0629885	0.0508622	0.101679	0.0152342	0.152304	0.112265	0.0771801	0.0447195	0.0964849	0.0749723
MED14OS	0.00382023	0.00287514	0.00492972	0.00299326	0.00512868	0.00338992	0.00344308	0.0116566	0.0116577	0.0097656	0.014901	0.00984642	0.00465049	0.0274525	0.00484695	0.0102352	0.00169431	0.0165735	0.0153117	0.00263019	0.0027818	0.00439033	0.0256901
USP9X	0.0561055	0.0604056	0.146666	0.154799	0.120987	0.0673313	0.0622026	0.150014	0.155345	0.332043	0.147719	0.279169	0.0643708	0.241149	0.170224	0.210816	0.0380267	0.271267	0.314876	0.333289	0.158034	0.211222	0.223165
DDX3X	0.374994	0.395647	1.05091	0.957566	0.863241	0.41894	0.411124	0.697314	1.08547	0.675404	1.10029	1.14733	0.417056	0.69271	0.868213	0.541925	0.148334	0.571884	1.26257	0.54707	1.33531	0.883826	0.60311
NYX	0	0	0.000462952	0	0	0	0	0	0.000429222	0	0	0	0	0	0	0	0	0	0	0	0	0	0
CASK	0.0245802	0.0298536	0.121421	0.13071	0.112316	0.0306418	0.0274723	0.0687254	0.181309	0.26889	0.0357187	0.0897485	0.0303108	0.0413783	0.227965	0.107393	0.0133787	0.189898	0.128385	0.150612	0.149574	0.109687	0.0369
CASK-AS1	0	0	0	0.000286593	0	0	0	0.000382651	0.000376926	0.000295073	0	0	0	0.000852676	0	0	0	0	0	0	0	0	0
GPR34	0.000554198	0.000757764	0.0524975	0.00670129	0.00898275	0.00199501	0.00136783	0.0152655	0.0612317	0.0025938	0.103239	0.00199843	0.000995114	0.264056	0.0122811	0.0202754	0	0.00732236	0.00163793	0.00286145	0.00742671	0.00280648	0.0130899
GPR82	0.00722738	0.00551547	0.0705489	0.0366345	0.0564706	0.00934744	0.00756088	0.0406748	0.081869	0.0439316	0.0196267	0.0146724	0.00776601	0.113871	0.089164	0.0377734	0.00152195	0.0130121	0.00965624	0.0339511	0.147756	0.0116183	0.0375643
MAOA	0.00182459	0.00302313	0.000624264	0.00473962	0.00197825	0.00184169	0.00266677	0.00218637	0.00371471	0.0212118	0.00224156	0.111121	0.00107201	0.00824244	0.00226968	0.246129	0.00365665	0.0173942	0.189283	0.00830895	0.00446984	0.0969171	0
MAOB	0.000174009	0.000316501	0	0	0.000639508	0.00011147	0.000684408	0	0.00167661	0.0145545	0.491613	0.00914688	0.00125077	0	0	0.0245985	0.000777681	0.00302171	0.0579964	0.0464639	0	0.0122067	0
NDP	0	0	0	0	0	0	0	0	0	0.000220405	0.000388031	0	0	0	0.00101794	0	0	0.0548882	0.000459417	0.0130608	0	0	0
NDP-AS1	0	0	0	0	0	0	0	0	0	0	0	0	0	0	0	0	0	0	0	0	0	0	0
EFHC2	0.000103829	0.000115196	0.00043181	0.000659678	0.00171922	0.000347945	0	0	0.0022559	0.00425484	0.025647	0	0	0	0.00084165	0.0108306	0	0.00868034	0	0.0321668	0.00281715	0	0
FUNDC1	0.025531	0.0275255	0.0479629	0.0561906	0.0532462	0.0243009	0.0283809	0.0537981	0.0566204	0.104833	0.0555382	0.0861464	0.0334192	0.082304	0.0530405	0.0773903	0.0163482	0.113031	0.109383	0.131304	0.0378593	0.0713972	0.204772
DUSP21	0	0	0	0	0	0	0	0	0	0	0	0	0	0	0	0	0	0	0	0	0	0	0
KDM6A	0.0290509	0.0345819	0.0669395	0.0760015	0.0623967	0.0354869	0.0353628	0.0598952	0.075561	0.0898129	0.0549999	0.110998	0.0281199	0.075203	0.0615598	0.0638672	0.00872389	0.0772406	0.127806	0.0709737	0.0906581	0.091959	0.0565698
LINC01204	0.000643629	0.00074261	0.000627166	0.00186027	0.000706332	0.000153695	0.000237082	0.00179216	0.00100944	0.000572177	0.000683502	0.00137994	0.00102641	0	0.00112337	0.000533981	0	0	0	0	0.00284887	0.00235896	0
MIR222HG	0.0169658	0.0205518	0.0274228	0.0412287	0.0212209	0.0222684	0.0198645	0.0212656	0.0386518	0.0525489	0.159829	0.0615343	0.00638324	0.0355058	0.00963952	0.0239804	0.00804528	0.0234799	0.166029	0.0273936	0.101421	0.0045693	0.0421376
LINC01186	0	0	0	0	0	0	0	0	0	0	0	0	0	0	0	0.0014434	0	0.00571941	0.00108825	0	0	0	0
KRBOX4	0.0134587	0.012989	0.0396046	0.0327335	0.0396594	0.0147988	0.0140671	0.0368563	0.0345358	0.059821	0.0232242	0.0959339	0.0157964	0.0237179	0.0483028	0.0345016	0.00803662	0.0383898	0.136756	0.0496794	0.0546417	0.0867157	0.0402123
ZNF674	0.00419733	0.00428995	0.00558556	0.0120354	0.00785	0.00734425	0.00474802	0.00481044	0.0108464	0.0171702	0.0110823	0.0132793	0.00678346	0.0102087	0.00744589	0.00722649	0.00111989	0.0153049	0.0247238	0.0204419	0.00747488	0.00385672	0
ZNF674-AS1	0.00665624	0.00779764	0.0202253	0.0205749	0.0126453	0.00564092	0.00664578	0.00753202	0.0165665	0.0169533	0.0112788	0.0145257	0.00647719	0.020117	0.0111586	0.00903767	0.00540271	0.0171254	0.00318886	0.0170798	0.0212777	0.0100854	0.0150274
CHST7	0.00645469	0.00953093	0.0220204	0.0295264	0.0233709	0.0122747	0.00874686	0.00628983	0.0240586	0.0269079	0.00791945	0.105829	0.00839457	0.0378	0.0549538	0.0155793	0.00487394	0.0380346	0.0920667	0.00227843	0.0038086	0.144847	0.00249464
SLC9A7	0.00523082	0.00472894	0.00969264	0.00516005	0.00847119	0.0054463	0.00694733	0.0542799	0.00960451	0.0035916	0.00203122	0.00329279	0.00516603	0.0587765	0.0224221	0.0188356	0.00394211	0.0318678	0.00124343	0.00336996	0.0606318	0.00306162	0.140602
RP2	0.00979276	0.0126577	0.0284143	0.0279044	0.0172489	0.0106369	0.010072	0.0372141	0.0325484	0.0422862	0.0683659	0.0669369	0.00786374	0.164723	0.0190956	0.0528932	0.00440042	0.0935194	0.0490022	0.0615486	0.0308113	0.0675017	0.0462535
LINC01545	0.000435057	0.000643385	0	0	0	0.000157508	0.000312493	0	0	0.000989968	0	0.00143842	0	0.000259283	0	0.000434877	0	0	0.00264889	0	0.00406909	0	0
JADE3	0.00148478	0.00165958	0.000196128	0.000345013	0.000554584	0.00238981	0.00186714	0.0239111	0.000552482	0.0115395	0.00211895	0.0304654	0.00210733	0.0111987	0	0.00936441	0.00117066	0.0107095	0.0439606	0.0183896	0.0098982	0.00470136	0.00350911
RGN	0.00613806	0.00917322	0	0	0.000236983	0.00928616	0.00822016	0.000499791	0	0.00478207	0.000504016	0.00156378	0.00713405	0	0	0.000714403	0.00423126	0.0722563	0	0.0290205	0	0.00593061	0
NDUFB11	0.768184	0.914892	0.687746	0.681002	0.705017	0.868374	0.865429	0.685919	0.689264	0.837008	0.664342	0.559633	0.8382	0.888637	0.774426	1.03052	0.654012	0.689777	0.703085	0.831673	0.658657	0.673216	0.980319
RBM10	0.035627	0.0352952	0.063372	0.0907129	0.0623603	0.0442628	0.0358185	0.080088	0.0926609	0.136592	0.0659774	0.153706	0.0430285	0.0823114	0.0810808	0.125171	0.0215259	0.0871485	0.173043	0.0912809	0.100038	0.12809	0.121682
UBA1	0.0624309	0.0726331	0.0877512	0.11298	0.085594	0.0793276	0.0692001	0.0963952	0.103213	0.246306	0.0986005	0.216202	0.0821062	0.19599	0.11249	0.215256	0.0409533	0.225006	0.257378	0.186694	0.108907	0.209784	0.281251
CDK16	0.0317871	0.0347452	0.0424341	0.0409083	0.0310702	0.0368955	0.0288932	0.0313702	0.0434974	0.146864	0.0358443	0.115608	0.0350053	0.0614848	0.0479529	0.101509	0.0149037	0.123923	0.121257	0.131164	0.0684513	0.106173	0.0239527
USP11	0.076818	0.0912234	0.0879676	0.180124	0.0777651	0.096957	0.0927358	0.138239	0.177611	0.20865	0.232699	0.106733	0.0833253	0.0699912	0.0856799	0.114538	0.0491402	0.38514	0.148243	0.174479	0.086031	0.213821	0.132316
ZNF157	0.000535331	8.35317e-05	0	0	0.000552556	0.000393545	0.000229354	0.00195345	0.000384237	0.00358533	0.000624694	0.000333464	0.000626428	0	0.00203913	0	0	0	0	0	0	0	0
ZNF41	0.00448739	0.00684036	0.0132503	0.0127993	0.0136812	0.00586373	0.00423422	0.0112765	0.0105694	0.019275	0.00683586	0.035214	0.00912678	0.0109682	0.0153662	0.00959604	0	0.00690626	0.0308548	0.0113006	0.022204	0.0251415	0.0203849
LINC01560	0.0030918	0.0045885	0.0100692	0.00590908	0.00946349	0.00389503	0.00354634	0.00522227	0.0074111	0.0393471	0.00478971	0.0315374	0.0051707	0.00662913	0.00701377	0.00823322	0.00490383	0.0170102	0.0330117	0.0365931	0.0205918	0.0241817	0.0112371
ARAF	0.0412731	0.0473413	0.0874975	0.0763386	0.0658781	0.0505934	0.0518571	0.0691027	0.0826663	0.0817262	0.0572606	0.116951	0.0462174	0.0978267	0.0919384	0.0880372	0.0285395	0.0886677	0.120847	0.0799772	0.105352	0.14304	0.0558587
SYN1	0.000141422	9.31121e-05	0.000137257	0	0	7.96303e-05	0	0.000215919	0	0.0109422	0	0	0	0.00693115	0.00104361	0.00304398	0	0	0.00371045	0.0124024	0	0.0132214	0
TIMP1	0.790173	0.851652	0.369666	0.0740149	0.328458	0.847073	0.870673	0.0985268	0.220482	2.18562	1.0697	1.0865	0.731817	1.29758	0.221435	0.26262	0.636175	1.13153	1.98562	1.78744	0.831361	1.56827	0.072727
CFP	0.00130251	0.00139492	0.011431	0.00316702	0.032028	0.00214843	0.000851247	0.0020743	0.00127414	0.00394347	0.000541055	0.0294468	0.00134291	0.577167	0.0159362	0.0364083	0	0	0.0926053	0.00347115	0.0032059	0	0
ELK1	0.0113224	0.0123032	0.0475041	0.0372057	0.0356991	0.0164689	0.0124896	0.0340398	0.0403098	0.0597506	0.0387272	0.0621414	0.0121228	0.059227	0.0526999	0.0530965	0.00386553	0.0635403	0.124362	0.0516585	0.0583488	0.0800491	0.080037
UXT	0.532884	0.64361	0.774422	0.688026	0.903779	0.660955	0.590831	0.959107	0.749881	0.596458	0.58265	0.432381	0.558711	0.833216	0.800671	0.831971	0.422454	0.301035	0.661552	0.614553	0.699995	0.38976	1.1636
UXT-AS1	0.00151595	0.00227622	0.00193474	0.00248725	0.00107871	0.00169974	0.00141195	0.00164982	0.000471332	0.00328834	0.00104971	0.00420398	0.00133405	0.00141213	0	0.00347113	0.00047243	0.00607097	0.00537358	0.00311129	0	0.00407546	0
ZNF81	0.0048101	0.00473922	0.00945951	0.00936029	0.00555019	0.00543394	0.00517375	0.0108792	0.0133912	0.0186278	0.00946638	0.0269865	0.0082297	0.0137771	0.0103846	0.00923657	0.00186929	0.0125714	0.0187411	0.0189673	0.0110774	0.022886	0.0118253
ZNF182	0.00898101	0.00967797	0.0182916	0.020783	0.0167005	0.00813282	0.0108759	0.0167671	0.0157376	0.0373044	0.00816397	0.0379247	0.0143736	0.0215486	0.0125788	0.0147852	0.00346741	0.0238325	0.0544127	0.0290965	0.0194877	0.0349751	0.0147758
ZNF630	0.00264766	0.00413414	0.00334474	0.0039024	0.00346615	0.00483305	0.00393075	0.00327382	0.00557837	0.0143937	0.00469665	0.0067148	0.00314031	0.00244896	0.00299273	0.00636752	0.00186454	0.00591611	0.0169498	0.00803401	0.00351959	0.00449917	0
SPACA5	0	0	0	0	0	0	0	0	0	0	0	0	0	0	0	0	0	0	0	0	0	0	0
ZNF630-AS1	0	0.000110665	0	0	0	0	0	0	0	0	0	0	0	0	0	0	0	0	0	0	0.00230723	0	0
SPACA5B	0	0	0	0	0	0	0	0	0	0	0	0	0	0	0	0	0	0	0	0	0	0	0
SSX5	0	0	0.000416347	0	0	0	0	0	0	0	0.000759484	0	0	0.000684312	0	0	0	0	0	0	0	0	0
SSX1	2.62026e-05	0	0	0	0	0	0	0	0	0	0	0	0	0	0	0	0	0	0	0	0	0	0
SSX3	0	0	0	0	0	0	0	0	0	0	0	0	0	0	0	0	0	0	0	0	0	0	0
SSX4	0	0	0	0	0	0	0	0	0	0	0	0	0	0	0	0	0	0	0	0	0	0	0
SSX4B	0	0	0	0	0	0	0	0	0	0	0	0	0	0	0	0	0	0	0	0	0	0	0
SLC38A5	0.0837488	0.121519	0.0291901	0.0271757	0.0152001	0.125878	0.101981	0.0105656	0.030414	0.0134582	0.0164464	0.0135136	0.0767547	0.005195	0.026717	0.0461667	0.0673142	0.00215647	0.023951	0.012466	0.0057728	0.00540537	0.00958491
FTSJ1	0.0440819	0.059627	0.0491225	0.0484543	0.0486456	0.0749686	0.0516274	0.0369988	0.0514073	0.0555367	0.0411432	0.0830435	0.0559648	0.0470231	0.0533991	0.0667693	0.0268876	0.0337215	0.0583467	0.0589072	0.0481247	0.0325274	0.0208569
PORCN	0.011138	0.0162889	0.019201	0.0190694	0.0161404	0.0157125	0.0110573	0.00678075	0.0172744	0.0276542	0.019959	0.0374336	0.01348	0.013594	0.0204513	0.00573768	0.0138468	0.0321022	0.0498809	0.0401075	0.00766006	0.0332845	0
EBP	0.0872698	0.116244	0.16332	0.184058	0.122933	0.118707	0.109207	0.0890737	0.185795	0.0586	0.0844124	0.0896255	0.0907296	0.131138	0.137615	0.342089	0.0611507	0.10343	0.134437	0.0950994	0.103808	0.0586627	0.0725962
TBC1D25	0.0186262	0.0269177	0.040626	0.0457526	0.0279035	0.0282572	0.0224528	0.0288109	0.0521196	0.0238207	0.0345873	0.0437424	0.0188296	0.027997	0.0275011	0.0245214	0.00554182	0.0250999	0.040788	0.0321823	0.0359259	0.0169338	0.00553151
RBM3	0.408404	0.512097	0.82547	0.684885	0.710719	0.580019	0.511591	0.818381	0.841432	0.730048	0.602797	0.740577	0.49132	0.992886	0.717069	0.840781	0.294594	0.498965	0.834764	0.764844	0.942085	0.545727	1.21813
WDR13	0.0628609	0.0769795	0.0697499	0.0542973	0.0528778	0.0790953	0.0739282	0.064147	0.0694194	0.306443	0.121689	0.312405	0.062752	0.106305	0.0645481	0.150532	0.0495225	0.343264	0.295945	0.323625	0.104788	0.347836	0.0938396
WAS	0.0715938	0.0853036	0.30968	0.363784	0.274381	0.099655	0.0802372	0.29865	0.315691	0.0128904	0.17497	0.0124553	0.0934825	0.45975	0.326454	0.209495	0.0413825	0.00540607	0.00901971	0.0157985	0.28216	0.0220307	0.573141
SUV39H1	0.00311775	0.00303856	0.00607912	0.00590822	0.00807789	0.00366295	0.0030766	0.00562473	0.00609447	0.00730098	0.00898983	0.0108929	0.00386785	0.0105388	0.00836784	0.0257829	0.00242399	0.00491277	0.0127515	0.0210281	0.00823351	0.0120713	0.00813922
GLOD5	0.000191114	0	0.000268264	0	0	7.1749e-05	0.000358505	0	0	0.0001189	0.00349697	0	3.75357e-05	0	0	0.0175156	0	0	0	0	0	0	0
GATA1	8.03923e-05	0.000164126	0	0	0.000424873	0	0.000351258	0	0	0	0.0723916	0.000315557	0.000282404	0.00137138	0	0.00520839	0	0	0	0	0	0	0
HDAC6	0.0251297	0.0272973	0.0328963	0.0276943	0.0211106	0.0276781	0.0243925	0.0282984	0.0292782	0.0740903	0.0304035	0.0805117	0.0267401	0.0489392	0.0208792	0.0492499	0.0139615	0.13457	0.110393	0.0842118	0.0418658	0.108142	0.0403452
ERAS	0	0	0.00030842	0	0	7.65463e-05	0	0	0	0	0	0	0	0	0	0	0	0	0	0	0	0	0
PCSK1N	0.0105466	0.0134834	0.0103572	0.0102272	0.0320217	0.0116393	0.0119298	0.000398392	0.0104829	0.0161709	0.00417462	0.000726369	0.00792795	0.00367049	0.0230567	0.0239993	0.00222591	0.279323	0.00247403	0.00399198	0.00334055	0.0144321	0
TIMM17B	0.137101	0.172177	0.15308	0.144996	0.112396	0.170762	0.1612	0.177851	0.162421	0.170051	0.176616	0.106567	0.163824	0.185932	0.132923	0.22592	0.101893	0.176219	0.0998578	0.202909	0.226894	0.19629	0.165727
PQBP1	0.215302	0.247583	0.19617	0.168301	0.204578	0.27674	0.249617	0.171782	0.16606	0.266198	0.162427	0.198439	0.23676	0.261355	0.204764	0.234591	0.129978	0.123581	0.262808	0.308097	0.169309	0.208932	0.239011
SLC35A2	0.0366536	0.0473325	0.0268991	0.020939	0.019677	0.0375487	0.0489832	0.0261525	0.0239818	0.0712698	0.0224315	0.0858861	0.0475357	0.0499997	0.0334876	0.0425317	0.020594	0.125583	0.0938675	0.0455763	0.0290497	0.0490827	0.0219013
PIM2	0.537848	0.525062	0.180501	0.141841	0.215141	0.51922	0.536721	0.286941	0.13578	0.0421033	0.11446	0.0314922	0.545805	0.110931	0.494643	0.174583	0.316383	0.0383113	0.0395297	0.0447002	0.277143	0.0348379	0.223502
OTUD5	0.0885828	0.102605	0.114052	0.13449	0.111279	0.112708	0.0941917	0.117573	0.135235	0.155494	0.0875975	0.163217	0.104172	0.127114	0.207871	0.105706	0.0517406	0.124203	0.178225	0.119251	0.454602	0.153441	0.154499
KCND1	0.000558644	0.000523479	0.000129149	0.000377415	0	0.000807505	0.000791684	0.000454955	0	0.0102534	0.00125143	0.0043696	0.000527074	0.00181654	0.0041732	0.00310736	0	0.0126546	0.0128804	0.00713406	0	0.00623975	0.00575965
GRIPAP1	0.0469116	0.0554792	0.116813	0.127494	0.0914699	0.0600783	0.0575951	0.131076	0.136148	0.125795	0.108103	0.183273	0.0605819	0.18215	0.141407	0.110204	0.0286187	0.0908811	0.161654	0.0952557	0.135663	0.0963765	0.255154
TFE3	0.0113071	0.0151366	0.0324475	0.0294947	0.0225948	0.0153612	0.0172382	0.0321411	0.0275943	0.111675	0.0371933	0.0767708	0.0179553	0.091584	0.0332066	0.0323934	0.00976413	0.0959685	0.0976377	0.121369	0.0277777	0.0933922	0.00987153
CCDC120	0.00644595	0.0083133	0.00674541	0.00788159	0.00989179	0.00913472	0.00672214	0.00955163	0.00755257	0.0167525	0.010242	0.0156822	0.00810965	0.00551813	0.00273539	0.016837	0.00273184	0.00707425	0.0241773	0.00927105	0.0136166	0.0177245	0.0140651
PRAF2	0.0256202	0.0326216	0.0759133	0.0762753	0.0651305	0.0340187	0.0244794	0.0350232	0.066215	0.175218	0.0375956	0.15926	0.0279284	0.0303638	0.0683778	0.0294302	0.0177286	0.115525	0.218788	0.187702	0.0995975	0.124514	0.0465647
WDR45	0.179762	0.229649	0.100329	0.097504	0.0682869	0.243315	0.217752	0.0785763	0.0987631	0.238571	0.126043	0.193662	0.195825	0.121959	0.110967	0.121522	0.127853	0.196945	0.185656	0.28203	0.155545	0.208731	0.131057
GPKOW	0.0274483	0.0324667	0.0481686	0.0705265	0.0557153	0.0330188	0.0279892	0.0313259	0.0501385	0.0566271	0.0351263	0.0928462	0.0249385	0.0495125	0.057126	0.0609507	0.0110491	0.0725802	0.0645249	0.0736207	0.0435737	0.137646	0.0813599
MAGIX	0.00780714	0.00860085	0.00583408	0.00324627	0.00368892	0.0082745	0.00835427	0.00850495	0.00466734	0.0077792	0.00696538	0.0104552	0.00780152	0.00473324	0.00118926	0.0252313	0.00351793	0.0079329	0.00386036	0.0219701	0.0119976	0.0138535	0
PLP2	0.383666	0.509471	0.457476	0.386489	0.412787	0.526335	0.453067	0.430089	0.462434	0.303885	0.283888	0.149797	0.388136	0.24243	0.336108	0.508613	0.260634	0.259609	0.140759	0.509339	0.426497	0.327878	0.126467
PRICKLE3	0.00595825	0.00650124	0.00656173	0.00660685	0.00905385	0.00510037	0.00604413	0.00565862	0.00724032	0.014233	0.0180427	0.0382952	0.00709177	0.0227558	0.00703229	0.00956222	0.00379433	0.00694907	0.0554638	0.0134015	0.0199962	0.0353677	0.00799159
SYP	0.00405363	0.00641163	0.00447157	0.00784078	0.00418321	0.00593943	0.00563124	0.00669244	0.00537304	0.0179913	0.0210474	0.0473875	0.00602011	0.0062729	0.0145741	0.0140605	0.00172058	0.103254	0.0352044	0.0246379	0.00592054	0.080165	0.0147541
SYP-AS1	0	0	0	0	0	0	7.03624e-05	0	0	0	0	0	0	0	0	0	0	0	0	0	0	0	0
CACNA1F	0.00056569	0.000274084	0.000312557	0.000367023	0.000954538	0.000772578	0.000192102	0.0020273	0.000681421	0.000634556	0.00213098	0.00171096	0.00127403	0.00110563	0	0.000480085	0	0.00181914	0.00450258	0	0	0	0
CCDC22	0.0323384	0.035275	0.046778	0.0617734	0.0645443	0.0371857	0.0348093	0.0581591	0.0571219	0.0598463	0.0625134	0.0661023	0.0354983	0.0914913	0.0856549	0.057782	0.0192635	0.0626818	0.103734	0.0655723	0.074838	0.0677032	0.0737583
FOXP3	0.000283012	0.000641514	0.00325329	0.00396882	0.0128579	0.00148708	0.000386807	0.00150407	0.00182558	0.00117057	0.00051751	0.000854973	0.000424351	0.000835692	0.452527	0.00746519	0	0	0	0.00131793	0.00326819	0.00491775	0
PPP1R3F	0.00338257	0.00501678	0.0189467	0.0144204	0.0253398	0.00644226	0.00446648	0.00957714	0.0198327	0.0145991	0.00999878	0.0142153	0.00486772	0.00896338	0.0562054	0.0188478	0.00183835	0.033952	0.0174246	0.0116315	0.00497207	0.0172323	0.018595
GAGE10	0	0	0	0	0	0	0	0	0	0	0	0	0	0	0	0	0	0	0	0.0014597	0	0	0
GAGE12J	0	0	0	0	0	0	0	0	0	0	0	0	0	0	0	0	0	0	0	0	0	0	0
GAGE13	0	0	0	0	0	0	0	0	0	0	0	0	0	0	0	0	0	0	0	0	0	0	0
GAGE2E	0	0	0	0	0	0	0	0	0	0	0	0	0	0	0	0	0	0	0	0	0	0	0
GAGE12B	0	0	0	0	0	0	0	0	0	0	0	0	0	0	0	0	0	0	0	0	0	0	0
GAGE12C	0	0	0	0	0	0	0	0	0	0	0	0	0	0	0	0	0	0	0	0	0	0	0
GAGE12D	0	0	0	0	0	0	0	0	0	0	0	0	0	0	0	0	0	0	0	0	0	0	0
GAGE12F	0	0	0	0	0	0	0	0	0	0	0	0	0	0	0	0	0	0	0	0	0	0	0
GAGE12E	0	0	0	0	0	0	0	0	0	0	0	0	0	0	0	0	0	0	0	0	0	0	0
GAGE12G	0	0	0	0	0	0	0	0	0	0	0	0	0	0	0	0	0	0	0	0	0	0	0
GAGE12H	0	0	0	0	0	0	0	0	0	0	0	0	0	0	0	0	0	0	0	0	0	0	0
GAGE1	0	0	0	0	0	0	0	0	0	0	0	0	0	0	0	0	0	0	0	0	0	0	0
GAGE2A	0	0	0	0	0	0	0	0	0	0	0	0	0	0	0	0	0	0	0	0	0	0	0
PAGE1	0	0	0	0	0	0	0	0	0	0	0	0	0	0	0	0	0	0	0.00111945	0	0	0	0
PAGE4	0	0	0.00029163	0	0	0	0	0	0	0	0	0	0	0	0	0	0	0	0	0	0.00456555	0	0
USP27X-AS1	0.000407581	0.000353709	0.00276311	0	0.000192189	0.00031233	0.000412922	0.00162151	0.000751575	0.00409892	0.000748947	0.00472294	0.000239583	0.00053086	0	0.000969663	0	0.00676451	0.0054763	0	0	0.010247	0
USP27X	0.00187942	0.00191488	0.00841916	0.00443979	0.0099	0.00354554	0.00239093	0.013283	0.00922143	0.0213927	0.00673466	0.0130829	0.00137804	0.00808188	0.00741844	0.00426127	0.00183207	0.03862	0.0360537	0.014238	0	0.00779074	0
CLCN5	0.00206385	0.00153807	0.00428965	0.00202298	0.00312179	0.00210524	0.00205621	0.00524542	0.00299635	0.0250286	0.00440804	0.0335508	0.00296702	0.0772666	0.00466783	0.0161061	0	0.0375506	0.0583249	0.0118061	0.00720317	0.00361612	0
AKAP4	0	0	0	0	0	0	0	0	0	0	0.00139644	0	0	0	0	0	0	0	0	0	0	0	0
CCNB3	0.0001863	0.000648394	0	0.000412818	0.000396477	0.000487523	0.00024195	0.000805247	0	0.000470428	0.000669546	0.00155626	0	0.00208128	0	0.000546876	0	0	0.00335232	0	0	0	0
DGKK	0	0	0	0	0	7.19037e-05	0	0	0.00085204	0	0	0	0	0	0	0	0	0	0	0	0	0	0
SHROOM4	0.000954399	0.000491976	0.00219449	0.000740522	0.00247215	0.00018542	0.000613787	0.00112234	0.00164825	0.0276081	0.00290715	0.24703	0.00132888	0.00227951	0.00114622	0.00148543	0.000448975	0.072743	0.138414	0.0212671	0.00408611	0.03202	0.00544174
BMP15	0	0	0	0	0	0	0	0	0	0	0	0	0	0	0	0	0	0	0	0	0	0	0
LINC01284	0.000322989	0.000140247	0.000834583	0.00142898	0.000558758	0.00014318	0.000565199	0.00209986	0.000540753	0.000198418	0.000874288	0.000294391	0.000560951	0	0	0.00211453	0	0	0.00195853	0	0.000815218	0	0.00557793
NUDT10	2.79942e-05	0	0.00024574	0	0.000358591	0	7.67396e-05	0.000425118	0	0.0117521	0.000222516	0	0	0	0.000491413	0.00144066	0.00169223	0.00444363	0	0.0127742	0	0	0
NUDT11	0.000589104	0.000707533	0.000371982	0.00125529	0.0011344	0.000661262	0.000624157	0.000441488	0.00251524	0.0160119	0.00122471	0	0.000142079	0.00146116	0	0.000349749	0	0.00233557	0	0.0301251	0.00804379	0	0
LINC01496	0	0	0	0	0	0	0	0	0	0	0	0	0	0	0	0	0	0	0	0	0	0	0
GSPT2	0.0332596	0.0348214	0.024231	0.0358487	0.0360843	0.0333271	0.0326923	0.0459263	0.0369106	0.0979974	0.0575775	0.05784	0.0339121	0.0431161	0.0372631	0.0317829	0.0186176	0.0954457	0.104994	0.0553908	0.0551113	0.0485741	0.103059
MAGED1	0.0888988	0.103425	0.0316226	0.0398384	0.024792	0.0873978	0.100831	0.0302143	0.0388215	0.325536	0.0359121	0.138714	0.0949161	0.0325568	0.0329279	0.0903545	0.0659	0.161982	0.183966	0.240104	0.0331971	0.141956	0.0866263
MAGED4B	0	0	0	0	0	0	0	0	0	0	0	0	0	0	0	0	0	0	0	0	0	0	0
MAGED4	0	0	0	0	0	0	0	0	0	0.000271843	0	0	0	0	0	0	0	0	0	0.000816762	0	0	0
XAGE2	0	0	0	0	0	0	0	0	0	0	0	0	4.73067e-05	0	0	0	0	0	0	0	0	0	0
XAGE1A	0	0	0	0	0	0	0	0	0	0	0	0	0	0	0	0	0	0	0	0	0	0	0
XAGE1B	0	0	0	0	0	0	0	0	0	0	0	0	0	0.000365993	0	0	0	0	0	0	0	0	0
SSX7	0	0	0	0	0	0	0	0	0	0	0	0	0	0	0	0	0	0	0	0	0	0	0
SSX2	0	0	0	0	0	0	0	0	0	0	0	0	0	0	0	0	0	0	0	0	0	0	0
SSX2B	0	0	0	0	0	0	0	0	0	0	0	0	0	0	0	0	0	0	0	0	0	0	0
SPANXN5	0	0	0	0	0	0	0	0	0	0	0	0	0	0	0	0	0	0	0	0	0	0	0
XAGE5	0	0.000167095	0	0	0	0	0	0	0	0	0	0	0	0	0	0	0	0	0	0	0	0	0
XAGE3	4.37288e-05	0	0	0	0	0	0	0	0	0	0	0	0	0	0	0	0	0	0	0	0	0	0
FAM156B	0	0	0	0	0	0	0	0	0	0	0	0	0	0	0	0	0	0	0	0	0	0	0
FAM156A	5.15565e-05	5.18723e-05	0	0.000373435	0	0.000251581	0.000321429	0	0	0.00130484	0	0.000639036	0.00025272	0.00082871	0	0	0	0.00237372	0	0	0	0	0
GPR173	0.000149045	0	0	0	0	0.000296983	0	0.000359439	0	0.020487	0	0.00121475	0.0002099	0	0	0.00235691	0	0.0429428	0.0192322	0.0165077	0	0.00791363	0
TSPYL2	0.116193	0.152411	0.470703	0.547787	0.374538	0.193232	0.148501	0.182815	0.592193	0.181186	0.325677	0.117624	0.139813	0.115001	0.44964	0.105845	0.0360425	0.117434	0.175511	0.133229	0.425694	0.172822	0.148226
KANTR	0.00975979	0.01133	0.0154771	0.0148222	0.0131206	0.0108746	0.00893229	0.0210733	0.0176052	0.0638175	0.0267936	0.0706694	0.0112971	0.0217479	0.0112634	0.0176749	0.006696	0.0488094	0.0974332	0.0377601	0.0536593	0.0938155	0.02101
KDM5C	0.0264239	0.0267405	0.0713317	0.079751	0.0660654	0.0281794	0.0292364	0.0682715	0.066357	0.115157	0.0807165	0.125299	0.0358887	0.0681911	0.0701487	0.0751486	0.0141139	0.078758	0.129269	0.114674	0.0829193	0.0959227	0.111348
IQSEC2	0.00378517	0.00774098	0.000856031	0.00081748	0.000638953	0.00707876	0.00652912	0.000817377	0.00122347	0.0526888	0.00338492	0.0546637	0.00574145	0.0274122	0	0.0232854	0.00475245	0.0373222	0.0296811	0.0580545	0.00539329	0.0443707	0
SMC1A	0.0687481	0.0787935	0.221313	0.220356	0.17207	0.0838536	0.081225	0.1868	0.226961	0.324793	0.157414	0.300607	0.0848109	0.232708	0.202334	0.352983	0.0341959	0.273267	0.327493	0.247368	0.282117	0.360484	0.36652
RIBC1	0.000435644	0.000381789	0.000288546	0	0	0.000515771	0.0012507	0	0.00171977	0.00620489	0.000544357	0.000959413	0.000660227	0.0010905	0	0.0016364	0	0.00647426	0.00176133	0.00364052	0.00346047	0.00679584	0
HSD17B10	0.190831	0.230254	0.191251	0.188177	0.192079	0.233408	0.209446	0.185891	0.212319	0.365515	0.160597	0.257262	0.214318	0.330581	0.251287	0.380726	0.159054	0.360146	0.30945	0.442877	0.317761	0.234137	0.330185
HUWE1	0.0751649	0.0811806	0.198992	0.216545	0.136849	0.0909814	0.0797559	0.147701	0.227944	0.291509	0.131222	0.325409	0.0922387	0.19994	0.200636	0.194721	0.0417162	0.196999	0.391514	0.254492	0.288735	0.199781	0.309004
PHF8	0.0197235	0.0223593	0.0456715	0.052819	0.0389231	0.0218317	0.019635	0.0396196	0.0502016	0.0704561	0.0437907	0.0874397	0.0183696	0.049975	0.0652178	0.0527276	0.0127095	0.0518027	0.103367	0.0468013	0.0596936	0.0586649	0.0562601
FAM120C	0.00805429	0.0100919	0.0149196	0.0143902	0.0156996	0.0118088	0.00915254	0.0138264	0.0202467	0.0314898	0.0213087	0.0346427	0.00857598	0.020269	0.0183076	0.0127274	0.00329485	0.056907	0.0384685	0.0292609	0.0229889	0.0571686	0.0103978
WNK3	0.00057018	0.00127299	0.000245981	0	0.000934902	0.000769411	0.000849943	0.00183444	0.000928293	0.0238433	0.00628444	0.0207036	0.000218957	0	0	0.00118242	0	0.0172916	0.0130333	0.0155612	0.00376228	0.0120876	0
TSR2	0.0456896	0.0600043	0.126117	0.142045	0.140354	0.0633649	0.0614531	0.145689	0.146794	0.184005	0.147751	0.210599	0.0646848	0.0956867	0.172027	0.151612	0.0421401	0.145233	0.278331	0.199685	0.137551	0.159096	0.114692
FGD1	0.000245319	0.000170865	0.000392735	0.00110476	0	0	0.000113857	0.000910477	0	0.0431587	0	0.0277847	8.10011e-05	0.000342699	0	0.00196585	0	0.00783719	0.0762443	0.0344519	0	0.0242886	0
GNL3L	0.028305	0.0345295	0.0890869	0.0976026	0.072549	0.0350836	0.0366076	0.0766505	0.102643	0.0793697	0.104156	0.166464	0.0295341	0.0872704	0.0979755	0.0907393	0.0156078	0.127935	0.22083	0.0749758	0.065478	0.116631	0.105733
ITIH6	0	0	0	0	0	0	0	0	0	0.000905665	0	0	0	0	0	0	0	0	0	0	0	0	0
MAGED2	0.180302	0.208575	0.133349	0.154606	0.136137	0.183882	0.208973	0.122037	0.19681	0.560338	0.240334	0.569894	0.191511	0.0912466	0.125059	0.138828	0.13259	0.490681	0.381236	0.709864	0.144734	0.551434	0.158271
TRO	0.000715763	0.0010356	0.0008949	0.000686551	0	0.00082317	0.000476157	0.000325715	0.000631744	0.0226357	0.00640259	0.00319311	6.93003e-05	0.000379788	0	0.000988451	0	0.00703512	0.00388679	0.0242473	0	0.0241462	0
PFKFB1	3.47483e-05	0	0	0	0	0.000158443	0.000472648	0	0	0	0	0	0	0.00103735	0	0.000560442	0	0	0.000511006	0	0	0.0049201	0
APEX2	0.0113451	0.0103818	0.0243255	0.0235744	0.0277614	0.0130166	0.00901592	0.0357935	0.0333241	0.0453627	0.040952	0.0664506	0.0115244	0.0736282	0.0328146	0.0608767	0.00613152	0.0272499	0.0861436	0.0339282	0.0340974	0.061952	0.0342109
ALAS2	0.000149128	0.000154929	0	0	0.00114137	0.000150255	0.00083833	0	0	0.000498361	0.000346927	0.000414467	0.000350703	0.00186542	0	0.00413089	0.0528636	0	0.00678897	0	0	0	0
PAGE2B	0	0	0.000192797	0	0	0.000115849	0.000257657	0	0	0	0.000344904	0	0	0	0	0	0.00194507	0	0	0	0	0	0
PAGE2	0	0	0	0	0	0.000430967	0	0	0	0	0	0	0	0	0	0	0	0	0	0	0	0	0
FAM104B	0.0360232	0.0388798	0.0669662	0.0575725	0.0622816	0.0459778	0.0359747	0.0496104	0.0754795	0.12141	0.0985569	0.0787828	0.0409905	0.0783282	0.0694483	0.095799	0.0259253	0.0977552	0.167159	0.151005	0.0317795	0.067539	0.169813
MTRNR2L10	0.622214	0.618095	0.817403	0.728883	0.674644	0.631606	0.622604	0.897389	0.832137	0.987527	0.443638	1.12226	0.594971	0.924038	0.806829	0.596857	0.284159	0.628174	1.03926	1.25527	1.20805	0.687206	0.833457
PAGE5	0.000502605	0.00016528	0.0185262	0.0033597	0.00385986	0.00101193	0.000229614	0.000745716	0.00648646	0	0.00120797	0.000586878	0.000532703	0.000298584	0.0151791	0.00417443	0	0	0	0	0	0	0.0311407
PAGE3	0	0	0	0	0	0	0	0	0	0	0	0	0	0	0	0	0	0	0	0	0	0	0
MAGEH1	0.0880224	0.106166	0.0574222	0.0485394	0.0973709	0.106501	0.11064	0.0377277	0.0416884	0.249707	0.0652362	0.20031	0.090729	0.0490013	0.304384	0.0515577	0.0642914	0.396727	0.208104	0.229525	0.0298598	0.226559	0.0366971
USP51	0.00933171	0.00901028	0.00576625	0.00611049	0.0167381	0.00817064	0.0105372	0.0144654	0.00917147	0.066909	0.0367883	0.0421428	0.0113961	0.0245327	0.0408959	0.00746098	0.00398977	0.109454	0.0643779	0.0408237	0.00396715	0.0615113	0
FOXR2	0	0	0	0	0	0	0	0	0	0	0	0	0	0	0	0	0	0	0	0	0	0	0
RRAGB	0.0163718	0.0209961	0.0230027	0.0313769	0.0309915	0.0183045	0.0194395	0.054354	0.030943	0.116007	0.0609351	0.099625	0.0227193	0.0281047	0.043846	0.023746	0.00943547	0.104945	0.0980703	0.065388	0.0192922	0.129094	0.101272
KLF8	0.0101957	0.0103622	0.00309729	0.00124323	0.00307435	0.0112952	0.0117946	0.02536	0.00207253	0.04529	0.00891474	0.115148	0.0114061	0.00781989	0.0080134	0.00428011	0.00768669	0.0148941	0.213785	0.0488372	0.0105292	0.0815343	0.00611199
UBQLN2	0.0338276	0.0333033	0.084393	0.0857861	0.0933738	0.0398359	0.035976	0.0773141	0.0847666	0.173118	0.0687437	0.112271	0.0368893	0.0909367	0.115799	0.0576145	0.00693053	0.191089	0.148704	0.184206	0.134211	0.154697	0.103599
SPIN3	0.00593398	0.00744294	0.00297882	0.00327229	0.00814191	0.00639692	0.00716897	0.00815663	0.00290649	0.036799	0.00967934	0.018698	0.00828681	0.00488992	0.0019406	0.0164698	0.0051954	0.0312283	0.0313094	0.0263141	0.00885732	0.033807	0.00576636
SPIN2B	0.0204076	0.0188371	0.0234223	0.0176102	0.0253713	0.0182391	0.0191083	0.0270014	0.0173106	0.0480712	0.0201043	0.0396334	0.0250364	0.0143211	0.031083	0.0253582	0.0142908	0.0401645	0.0402315	0.0630649	0.0348259	0.0446161	0.0312558
SPIN2A	0.00297778	0.00262306	0.00200018	0.00252546	0.0030447	0.00212668	0.00282297	0.00614315	0.00292365	0.0147926	0.00246629	0.00520609	0.00211548	0.00296494	0.00728959	0.00617152	0	0.00640315	0.00800608	0.0206343	0.00903101	0.0124393	0.00494328
FAAH2	0.0136731	0.0218849	0.0103699	0.00530344	0.0203984	0.0173059	0.0169493	0.00828992	0.00435931	0.00180477	0.00167655	0.00051049	0.0219495	0.00208334	0.0336436	0.0123736	0.00441435	0	0.00810732	0.00262737	0.0111203	0.00808258	0.00819681
ZXDB	0.00700798	0.00705126	0.0140579	0.0145915	0.0171948	0.00940585	0.0105665	0.017917	0.0189315	0.0221649	0.0115145	0.0206206	0.00923507	0.00952495	0.00876054	0.00849916	0.00273363	0.021973	0.0375139	0.0180657	0.0159199	0.0133612	0.0158693
ZXDA	0.00459512	0.00566308	0.0167563	0.0125574	0.0109815	0.005455	0.00505893	0.0118586	0.0124236	0.00936903	0.00331102	0.0220202	0.0063508	0.00425713	0.0134433	0.0104507	0.000852458	0.0182896	0.0350652	0.00818173	0.0116595	0.0102169	0.00748004
SPIN4	0.00592001	0.00645435	0.0053933	0.00654479	0.00196429	0.0078014	0.00488631	0.00730571	0.00767935	0.0341924	0.0343059	0.0342399	0.00606856	0.00890151	0.00132586	0.0201137	0.00153805	0.00517592	0.0577756	0.0283668	0.00943058	0.0357916	0.0290766
SPIN4-AS1	3.16437e-05	0.000350019	0	0	0	0.000111775	0	0	0	0	0	0	0	0	0	0.0005174	0	0	0.000657114	0	0	0	0
ARHGEF9	0.027713	0.037481	0.060617	0.0829868	0.0678174	0.0361772	0.0329705	0.0477314	0.100483	0.112023	0.0723426	0.0756656	0.0277647	0.0421789	0.0797093	0.0724687	0.0206667	0.118459	0.12167	0.125342	0.120235	0.162947	0.0754683
AMER1	0.00316308	0.00441743	0.00644248	0.00758645	0.00645048	0.00249379	0.00320664	0.00574717	0.00484079	0.0137454	0.00417361	0.0161468	0.00194976	0.01129	0.00705421	0.0046666	0.00117517	0.021256	0.0160793	0.00885601	0.00853675	0.0185425	0.00949431
ASB12	9.46564e-05	0.000103696	0	0.000288305	0	0.000229187	0	0	0	0	0	0	0	0	0	0	0	0	0	0	0	0	0
MTMR8	0.00171465	0.00286482	0.00553119	0.00925333	0.00561727	0.00200842	0.00315611	0.00579844	0.00820569	0.000334542	0.00501593	0.00424447	0.00224079	0.00114769	0.000882222	0.00183694	0	0.00515583	0.00494819	0	0.00744356	0.00591826	0.0129315
ZC4H2	0.00384766	0.00498907	0.0116522	0.00925305	0.0136667	0.00470724	0.00304791	0.0113532	0.0111967	0.0362134	0.0187832	0.0136441	0.00505605	0.00325366	0.00696586	0.005266	0.000414767	0.0331356	0.0368596	0.0207051	0	0.0325462	0.0113581
ZC3H12B	0.00105254	0.0010431	0.00377015	0.00221062	0.000302604	0.00167331	0.0016111	0.00274575	0.00111726	0.0199403	0.0128163	0.00370343	0.00177849	0.000297312	0	0.00226069	0	0.0015711	0	0.0165209	0.00491677	0.0375152	0
LAS1L	0.0410529	0.0486706	0.0631082	0.0483887	0.0526901	0.0494162	0.0431194	0.0817536	0.0666488	0.0951239	0.057276	0.0957324	0.049779	0.0773366	0.0764242	0.104535	0.0240739	0.0749649	0.105935	0.0714339	0.0800959	0.0916839	0.0578922
MSN	0.135338	0.159021	0.821674	0.892812	0.563817	0.194744	0.150491	0.66983	0.933028	0.594326	0.551333	1.72994	0.157363	0.719044	0.653405	0.395817	0.0713464	0.6626	1.25718	0.545448	0.762824	0.475589	0.569879
VSIG4	0.00034142	0.000353312	0.00157722	0.000447541	0.00245802	0.000270337	0.000650033	0	0.00110418	0.00227159	0.00062925	0.00110225	0.0006042	0.374597	0.00371103	0.0150276	0	0.00106052	0	0	0	0	0
HEPH	0.00105026	0.000935485	0.00122756	0.00122981	0.000931211	0.0013061	0.00207661	0.00129958	0.000541844	0.227833	0.00246176	0.0080265	0.00158844	0.00555798	0.00108868	0.0645415	0.0031485	0.291471	0.00939118	0.230529	0	0.157979	0
EDA2R	0.000153498	0.000101312	0.000904424	0.000372897	0	0.000414351	0.000342009	0.00033889	0	0.0433596	0	0.00553073	0.000306758	0.0025501	0	0.00190213	0.000609556	0.00292279	0.0255322	0.0390832	0	0.0138245	0
AR	7.0154e-05	0.000165276	0	0	0.00262732	8.62399e-05	0	0	0	0.064545	0.000667131	0.0242582	0.000223355	0.00806351	0.000692967	0.00595928	0	0	0.0442403	0.0454475	0	0.0760751	0
OPHN1	2.60767e-05	0.000177222	0.000277336	0	0.000370585	0.000168483	0.000307993	0	0.000403617	0.0621476	0.0278925	0.0959455	0.000301132	0.0169028	0	0.0119614	0	0.125138	0.0895393	0.0399747	0.00728262	0.0341982	0
YIPF6	0.0877513	0.109881	0.104729	0.0958162	0.0984079	0.11862	0.104868	0.0948012	0.109716	0.239348	0.148315	0.342362	0.100866	0.117837	0.119657	0.122159	0.0629542	0.31943	0.299139	0.295798	0.129638	0.224155	0.10873
STARD8	0.00118586	0.00157307	0.000266555	0	0.000200385	0.000970634	0.000544017	0.00051226	0	0.00575694	0.00553689	0.217231	0.00138009	0.0329237	0	0.00407654	0.00205993	0.00545527	0.0742706	0	0	0.040234	0
EFNB1	0.00209727	0.00290095	0.00619679	0.00435206	0.00868513	0.00162584	0.00156109	0.0046732	0.00532769	0.245756	0.0105625	0.297558	0.00213475	0.0277137	0.00909032	0.0386091	0.00338716	0.0440609	0.350221	0.0575499	0.0030693	0.0726963	0.0117329
PJA1	0.0138302	0.0218274	0.0293148	0.0314179	0.0340251	0.0196991	0.0196823	0.0375664	0.0343	0.163212	0.0267323	0.0191715	0.0166096	0.0156123	0.0298111	0.0161621	0.00625723	0.107311	0.0178545	0.122139	0.0300415	0.0730064	0.0444424
LINC00269	0	1.95327e-05	0	0	0	0	0	0.00063279	0	0	0	0	0	0	0.00135421	0.000312189	0	0	0.000440182	0	0.0042221	0	0
FAM155B	0	0	0	0	0.000402881	0	0.000155701	0	0	0	0	0.00353987	0.000490044	0.000259283	0	0.000581641	0	0.0069162	0.0157334	0	0	0	0
EDA	0.00293675	0.00323835	0.00233472	0.00103926	0.00621218	0.0036135	0.00305583	0.00165627	0	0.0218915	0.000125194	0.00371856	0.00172831	0.00473465	0.000757435	0.0041842	0.00174029	0.0770893	0.000791315	0.0162801	0	0.0160694	0
AWAT2	0	0	0	0	0	0	0	0	0	0	0	0	0	0	0	0	0	0	0	0	0	0	0
OTUD6A	0.000153085	0.00027359	0.00131884	0	0.00100643	0.000266781	0.000488179	0	0.000409335	0.000779487	0.00129331	0.000484004	0.00019722	0.00117985	0.000580997	0.000524443	0	0	0	0	0	0	0
IGBP1	0.23987	0.289838	0.300816	0.279444	0.350955	0.29429	0.267413	0.367585	0.277575	0.363797	0.253277	0.216496	0.258346	0.36272	0.452232	0.398731	0.167053	0.181453	0.462976	0.312236	0.278449	0.22463	0.713001
IGBP1-AS2	0	0	0.000689319	0	0	0	0	0	0	0.000619581	0	0.0022758	0	0	0	0	0	0.00161079	0	0	0	0	0
IGBP1-AS1	5.70004e-05	0.000131484	0	0.000421021	0	0.000256242	0	0	0.000402242	0	0	0	0.000232237	0	0	0	0	0	0	0	0	0	0
DGAT2L6	0	0	0	0	0	0	0	0	0	0	0	0	0	0	0	0	0	0	0	0	0	0	0
AWAT1	0	0	0	0	0	0	0	0	0	0	0	0	0	0	0	0	0	0	0	0	0	0	0
P2RY4	0	0	0	0	0	0	0	0	0	0	0	0	0	0	0	0	0	0	0	0	0	0	0
ARR3	2.99831e-05	0	0	0	0	0	0	0	0.000439779	0	0	0	0	0	0	0	0	0	0	0	0	0	0
RAB41	0	0	0	0	0	0	0	0	0	0	0	0	0	0	0	0	0	0	0	0	0	0	0
PDZD11	0.0436331	0.0528915	0.07986	0.108954	0.0663141	0.0616027	0.0454852	0.0566667	0.0968257	0.19133	0.0653917	0.137691	0.0544508	0.115989	0.134604	0.196547	0.0285737	0.154723	0.167244	0.186711	0.032636	0.161799	0.166617
KIF4A	0.000288624	0.00015721	0.000965901	0.00164051	0.000219307	0	0.000408926	0.00091711	0	0.009035	0.00100521	0.000518417	0.000457641	0.00325375	0.00094978	0.0959006	0	0.0234261	0.000921004	0.0051765	0.00269195	0	0.0053925
GDPD2	2.10845e-05	0.000236102	0	0.000349804	0	0	9.88925e-05	0	0	0.000347375	0	0.00154239	0.000143586	0	0	0.00698182	0	0	0	0	0	0	0
DLG3	0.00675423	0.00975992	0.0359547	0.0642436	0.0193039	0.0103101	0.0087792	0.00712196	0.0685546	0.148203	0.0105634	0.0111483	0.00898659	0.00534958	0.0318329	0.100327	0.0037443	0.064328	0.0184802	0.105512	0.0139939	0.240326	0.0033315
DLG3-AS1	0.000405243	9.96245e-05	0.00026285	0.000396391	0	0.000197081	0.000122168	0	0	0.000285215	0.000857516	0	0	0.00121802	0	0.00113046	0	0	0.000832356	0	0.00305881	0	0
TEX11	0.00019534	8.22723e-05	0	0	0	5.30716e-05	0.000142146	0	0.000282983	0.0293005	0	0	0	0.000806235	0	0.0167895	0	0	0	0.00771624	0	0.00306162	0
SLC7A3	0	0	0	0	0	0	0	0	0	0.000560417	0	0	0	0	0	0.0005174	0	0	0	0	0	0	0
SNX12	0.0104126	0.0151101	0.0289159	0.0304111	0.0256911	0.0144799	0.0135596	0.0284518	0.0347185	0.0843443	0.0290829	0.114922	0.0142722	0.0515218	0.0412826	0.0470455	0.0063618	0.0494601	0.130904	0.0826514	0.0387737	0.0602147	0.062333
FOXO4	0.00638149	0.00519205	0.00984317	0.0210046	0.00741597	0.00674045	0.00511453	0.0120579	0.0121837	0.0204849	0.020171	0.0508859	0.009261	0.013646	0.0111522	0.017933	0.000616916	0.0137364	0.0571186	0.0327219	0.0115742	0.00862613	0.0181776
CXorf65	0.00137157	0.00105237	0.00858121	0.00833498	0.00721281	0.00246578	0.000965919	0.0045256	0.00948139	0.000678519	0.00715389	0	0.000835026	0.0014828	0.00840175	0.00581165	0.00123515	0	0	0	0.0194237	0	0
IL2RG	0.332808	0.418262	0.831248	0.890765	0.654027	0.380025	0.37849	0.423015	0.840154	0.0345254	0.205459	0.0483971	0.254488	0.274809	0.914242	0.283968	0.245914	0.0192636	0.0686352	0.038962	1.06024	0.0752387	0.292001
MED12	0.0125317	0.0131758	0.0368058	0.04301	0.0290373	0.0144585	0.015636	0.0301221	0.0330549	0.0683051	0.0409406	0.114085	0.0208866	0.038002	0.0399332	0.0371025	0.0142647	0.0716444	0.151245	0.0551732	0.0568724	0.0569883	0.074457
NLGN3	0.000457349	0.000239512	0.00162832	0.000745563	0.00102289	4.42435e-05	0.000153986	0.000683354	0.00231293	0.00486172	0.00251262	0.000808367	0.000596766	0.000292103	0.00150826	0.000217612	0	0.121221	0	0.0124056	0.00351959	0.00821454	0
GJB1	0.000396712	0.000327661	0.000890832	0.000679389	0.000242173	0.000206184	0.000668189	0.000184602	0	0.000617293	0.00106952	0.000299143	0.00038153	0.00058355	0.000694851	0.0484052	0	0.00453835	0.00169054	0	0	0	0
ZMYM3	0.0140548	0.013273	0.0171233	0.0194936	0.0180398	0.0142672	0.0114667	0.0224337	0.0204908	0.0456223	0.012564	0.0625548	0.0126157	0.0469189	0.0243389	0.0219298	0.0106311	0.0394454	0.0822116	0.0494236	0.0235198	0.0252557	0.0614648
NONO	0.138491	0.14901	0.310886	0.330426	0.271991	0.163699	0.140753	0.308345	0.328804	0.513289	0.294744	0.433736	0.146096	0.390711	0.361453	0.470155	0.0883989	0.283595	0.633017	0.472343	0.338332	0.414482	0.603536
ITGB1BP2	0.000194279	0	0.000196337	0.000388049	0.000328942	5.50665e-05	0.000525978	0.000867504	0	0	0	0.00227912	0	0.00766931	0.00212588	0.00258945	0.000782012	0	0.00441439	0.0224353	0	0.00551706	0.00539192
TAF1	0.0341174	0.0334427	0.0845913	0.0987079	0.0799452	0.0419124	0.0381708	0.0907955	0.115675	0.161742	0.0964916	0.217571	0.029705	0.126218	0.0758674	0.0712894	0.0087794	0.100843	0.292213	0.126928	0.084576	0.166406	0.149945
OGT	0.250695	0.276162	0.225039	0.264949	0.208463	0.247942	0.265005	0.201921	0.27201	0.263856	0.184185	0.228578	0.26685	0.162543	0.294214	0.177479	0.172609	0.227012	0.289844	0.17131	0.226499	0.262706	0.329673
CXCR3	0.0158161	0.0146642	0.152611	0.251535	0.125976	0.0193909	0.0134118	0.0149604	0.236066	0.00630474	0.00627818	0.00629617	0.0539897	0.0345264	0.132983	0.0634668	0.0159883	0.0005663	0.00258404	0.015204	0.00699283	0.00876266	0.0201816
LINC00891	0.0579567	0.0594293	0.00499645	0.00172254	0.0146153	0.0510594	0.0616628	0.00366868	0.00467144	0.0728277	0.0120159	0.0131632	0.0564956	0.0157604	0.0528441	0.0074695	0.0249165	0.00769258	0.0206178	0.11106	0.0176695	0.0240829	0.00342315
CXorf49	0	0	0	0	0	0	0	0	0	0	0	0	0	0	0	0	0	0	0	0	0	0	0
CXorf49B	0	0	0	0	0	0	0	0	0	0	0	0	0	0	0	0	0	0	0	0	0	0	0
NHSL2	0.0350641	0.035503	0.0825633	0.0245294	0.0831317	0.0404674	0.0366147	0.0471839	0.0492018	0.0422891	0.023407	0.410777	0.0305174	0.0646746	0.0314034	0.0337845	0.0245265	0.00377577	0.399921	0.0739822	0.0608054	0.155648	0.0141783
PIN4	0.135433	0.143449	0.165094	0.180158	0.154328	0.144711	0.129758	0.157456	0.177105	0.377723	0.249489	0.314998	0.139082	0.195409	0.195924	0.25932	0.107554	0.306784	0.376741	0.291619	0.227811	0.348861	0.211225
ERCC6L	0.000225987	0.00013097	0.00053467	0.00152042	0.000781483	0.000227153	0.000149539	0.000859214	0	0.00100758	0	0.000802491	0	0	0.00130618	0.0233652	0	0.00242824	0.000987597	0	0	0.0048201	0
RPS4X	2.93031	3.10739	3.8719	3.19853	4.01971	3.07028	3.05876	3.90596	3.50779	3.20134	3.40584	2.31481	2.91304	3.44666	3.75226	3.13669	2.73016	1.81422	3.0638	3.12766	3.75102	2.33317	3.77912
CITED1	0.00015664	0.000940669	0.000150193	0.000351193	0	0.000934666	0.00028345	0	0.00059015	0.00159336	0	0.00110445	0.00113458	0	0	0.000849645	0.00270989	0.0174282	0.00173315	0.00507925	0	0	0.0118278
HDAC8	0.0320535	0.0365662	0.0476834	0.0550857	0.0320212	0.037628	0.0351626	0.0602624	0.0580767	0.137772	0.0811267	0.148535	0.0440292	0.0701408	0.0598611	0.0809808	0.0165214	0.0957555	0.177667	0.0825333	0.0720562	0.112852	0.0996673
PHKA1	0.00171968	0.00200071	0.000644114	0.000322489	0	0.00120104	0.00239415	0.00041664	0.000806788	0.014819	0.00590105	0.0250509	0.00132498	0.0013494	0.000800574	0.00273535	0.000761503	0.00797294	0.051094	0.000754607	0.0100199	0	0
PHKA1-AS1	0	0	0	0	0	0	0	0	0	0	0	0	0.000188352	0	0	0	0.000469741	0	0.00216971	0	0	0	0
DMRTC1B	0	0	0	0	0	0	0	0	0	0	0	0	0	0	0	0	0	0	0	0	0	0	0
DMRTC1	0	0	0	0	0	0	0	0	0	0	0	0	0	0	0	0	0	0	0	0	0	0	0
PABPC1L2B-AS1	0	0	0	0	0	0	0	0	0	0	0	0	0	0	0	0	0	0	0	0	0	0	0
PABPC1L2B	0	0	0	0	0	0	0	0	0	0	0	0	0	0	0	0	0	0	0	0	0	0	0
PABPC1L2A	0	0	0	0	0	0	0	0	0	0	0	0	0	0	0	0	0	0	0	0	0	0	0
NAP1L2	0.00422578	0.00479876	0.0119733	0.0215974	0.0161784	0.00388389	0.00472457	0.00681222	0.014108	0.0394027	0.00505098	0.0186953	0.00364865	0.000982693	0.0266362	0.000525047	0.00169395	0.0332975	0.049486	0.0109614	0.0040955	0.012851	0
CDX4	0	0	0	0	0	0	0	0	0	0	0	0	0	0	0	0	0	0	0	0	0	0	0
CHIC1	0.00993601	0.0124285	0.029667	0.0296425	0.0264479	0.0120357	0.0132742	0.0262537	0.0275742	0.0605831	0.0294578	0.0866383	0.0139677	0.0103115	0.034683	0.0151169	0.00679654	0.0658755	0.0710651	0.0601681	0.0254288	0.062795	0.0279216
TSIX	0.0113148	0.0132192	0.0143137	0.00622718	0.014572	0.0117323	0.0110995	0.0161348	0.0119011	0.0224505	0.0108055	0.019741	0.0136432	0.0115842	0.0126116	0.0158927	0.00619977	0.0312862	0.0219061	0.0297345	0.0165577	0.0247835	0.0291747
XIST	0.464021	0.477385	0.359146	0.198578	0.44965	0.465123	0.451134	0.440704	0.262254	0.978032	0.182778	0.527609	0.443123	0.452342	0.470177	0.219573	0.199641	0.7807	0.536942	1.02176	0.474556	0.628277	0.34872
JPX	0.0756342	0.0874106	0.148782	0.156228	0.163607	0.0914285	0.0894436	0.19962	0.173631	0.41034	0.163508	0.328411	0.0936471	0.131661	0.180904	0.135121	0.0401511	0.390028	0.387307	0.403835	0.238457	0.339926	0.334166
FTX	0.0963694	0.10027	0.130854	0.147604	0.148565	0.105764	0.103732	0.145043	0.176317	0.520618	0.306665	0.533537	0.123035	0.116474	0.20406	0.125145	0.0635455	0.566994	0.710849	0.506851	0.236429	0.702211	0.135731
ZCCHC13	0	0	0	0	0	0	0	0	0	0	0	0	0	0	0	0	0	0	0	0	0	0	0
SLC16A2	0.000125538	0.000275887	0.000962012	0.000416111	0	0.000414513	0.000387705	0	0	0.123402	0	0.0283558	0.00022973	0	0	0.00152327	0	0.063255	0.0341379	0.0651413	0	0.0385336	0.0179827
RLIM	0.0237442	0.0283159	0.102975	0.124214	0.0927637	0.0307666	0.0288328	0.0969503	0.119994	0.14302	0.134614	0.220357	0.0245455	0.132815	0.0768896	0.0851946	0.0102267	0.0842454	0.273302	0.0975285	0.121476	0.179814	0.120071
ABCB7	0.0214682	0.0242676	0.055727	0.0491132	0.056259	0.0265828	0.0218619	0.0843704	0.0535606	0.104503	0.0613358	0.100807	0.0243229	0.094396	0.0691413	0.0878336	0.00868522	0.0614512	0.0854182	0.114237	0.0672878	0.101896	0.142325
UPRT	0.0163254	0.0160435	0.0402621	0.0399008	0.0362265	0.017339	0.0179109	0.0315075	0.0334247	0.0326431	0.0436865	0.0652047	0.0193992	0.0312185	0.0496055	0.0362795	0.0133726	0.0388846	0.0637952	0.0483764	0.0272452	0.0336391	0.0299161
ZDHHC15	0.000558088	0.000321802	0.000533285	0.000396838	0.00109556	0.000792825	0.00139208	0.00150468	0.00228789	0.0233919	0.00437925	0.0242529	0.000590178	0.00167597	0.00163574	0.000906333	0	0.0135658	0.0370251	0.0161111	0.00375713	0.023515	0
MAGEE2	0	0	0	0	0	0	0	0	0	0.00334554	0	0	0	0	0	0	0	0	0	0.00501325	0	0	0
PBDC1	0.0509724	0.0650919	0.20796	0.207751	0.164576	0.0703856	0.059249	0.138664	0.225041	0.322043	0.156361	0.214605	0.0621477	0.179936	0.177205	0.188487	0.0372639	0.191678	0.328201	0.355955	0.121204	0.237674	0.239577
MAGEE1	0.00134744	0.00148598	0.00711102	0.00889722	0.0118456	0.00310606	0.00121688	0.00774534	0.0166571	0.0124497	0.00361427	0.0124215	0.00265572	0.00268218	0.00785305	0.00335644	0	0.024563	0.0156648	0.00479482	0.00971609	0.0128932	0.0017053
FGF16	7.32218e-05	4.12577e-05	0	0	0	0	0.000322272	0	0	0	0	0	0	0	0	0	0	0	0	0	0	0	0
ATRX	0.357541	0.364018	0.557337	0.695454	0.534182	0.364384	0.369084	0.672357	0.598518	1.02611	0.562561	0.97899	0.379593	0.54311	0.713435	0.438365	0.181261	0.631235	1.22608	0.961534	0.660501	0.80423	0.73055
MAGT1	0.151198	0.197897	0.13005	0.114964	0.0914012	0.218318	0.180273	0.0930708	0.132476	0.319296	0.146328	0.345737	0.180023	0.193095	0.0887074	0.123024	0.115061	0.306826	0.35712	0.203804	0.163698	0.27175	0.0970235
COX7B	0.407319	0.499161	0.729745	0.680901	0.619864	0.505631	0.484407	0.548527	0.735141	0.781247	0.610657	0.678208	0.465285	1.11219	0.755673	1.36432	0.308325	0.667475	0.730247	1.02573	0.764815	0.891665	0.832706
ATP7A	0.0203825	0.025372	0.0461438	0.0481932	0.0428616	0.028156	0.0224224	0.0383986	0.0643945	0.112397	0.0690536	0.11659	0.0223771	0.0651253	0.0488761	0.0315	0.007589	0.0884139	0.124703	0.117362	0.0610924	0.0854221	0.0349917
PGK1	0.200536	0.242768	0.679673	0.474515	0.559278	0.267821	0.237722	0.467055	0.705756	0.530892	0.447857	0.681125	0.254776	0.8074	0.593364	0.703273	0.136688	0.377756	0.676975	0.603342	0.71055	0.517409	0.709902
PGAM4	0.000108703	0	0.000237304	0.0007442	0.00055077	0	0	0	0	0.000223505	0	0	0	0	0	0	0	0	0	0	0	0	0
TAF9B	0.0107988	0.0110465	0.0275895	0.0126673	0.0285287	0.00984035	0.0122595	0.0118278	0.0232128	0.110942	0.022718	0.0977735	0.00815237	0.0234829	0.031445	0.0359363	0.00887846	0.0799741	0.126287	0.157011	0.0705901	0.0601735	0
CYSLTR1	0.0905359	0.0902444	0.0426496	0.00865521	0.103824	0.0885016	0.0958983	0.265461	0.0190019	0.0890003	0.181361	0.567791	0.106161	0.172897	0.075187	0.0492559	0.0625334	0.00522155	0.557763	0.27967	0.26773	0.0819031	0.00549296
LPAR4	0.00053718	0.000510198	0	0.00152327	0.00110253	0.00106959	0.000534224	0.00095584	0.002906	0.0173932	0.00380348	0.00193191	0.000199925	0.00306333	0	0.000585287	0.000911148	0.00284961	0.00335244	0.00731034	0	0.00118335	0
P2RY10	0.111172	0.127116	0.431507	0.414048	0.360995	0.14138	0.139746	0.460365	0.441632	0.0149258	0.101963	0.0224804	0.134738	0.0945646	0.582015	0.116105	0.0622214	0.0158366	0.0191879	0.0121071	0.296895	0.0325972	0.0680359
GPR174	0.0113482	0.0163922	0.214248	0.417121	0.225758	0.0215024	0.019514	0.0587106	0.363075	0.00414206	0.0155791	0.00950972	0.0190272	0.0177497	0.193759	0.0451003	0.00884283	0.00769455	0.0485699	0.00557499	0.0780932	0.0117929	0.0183975
ITM2A	0.169646	0.23409	0.780456	0.921196	0.80486	0.221644	0.216061	0.106207	0.770032	0.0836451	0.585558	0.729926	0.191825	0.0491005	1.0283	0.254842	0.110503	0.0376242	1.37446	0.10945	0.403771	0.0746207	0.0183783
TBX22	5.48586e-05	0.000186378	0	0	0	0	0	0	0	0	0	0	0	0	0	0	0	0	0	0	0	0	0
BRWD3	0.019632	0.0228187	0.0649103	0.0637209	0.0447329	0.0235725	0.0222485	0.0605555	0.0582585	0.104914	0.071638	0.117165	0.024977	0.0788463	0.0805243	0.0635365	0.0124025	0.109566	0.160093	0.119203	0.0837965	0.0707288	0.082233
HMGN5	0.0113998	0.0130603	0.0163105	0.00692002	0.0124866	0.0105561	0.0147302	0.0191471	0.010562	0.0861464	0.0338757	0.0967411	0.0162323	0.0257889	0.00615408	0.080502	0.00352721	0.0968277	0.129981	0.136144	0.0274506	0.0424387	0.00663138
SH3BGRL	0.219975	0.246466	0.499662	0.525755	0.452224	0.245421	0.253022	0.697176	0.474091	0.748586	0.571292	0.616011	0.253124	0.932523	0.692175	0.41312	0.155291	0.50045	0.827855	1.4277	0.601716	0.8469	0.963364
POU3F4	0	0	0	0	0	0	0	0	0	0.000380185	0	0	0	0	0	0	0	0	0	0	0	0	0
CYLC1	0	0	0	0	0	0	0	0	0	0	0	0	0	0	0	0	0	0	0	0	0	0	0
RPS6KA6	0.00193165	0.00139354	0.00233217	0.00289646	0.00224593	0.00288774	0.00342592	0.00654997	0.00113779	0.0136691	0.00329711	0.00406268	0.000860344	0.00279312	0.00110363	0.0122233	0	0.0232284	0.0253665	0.0115626	0.00589645	0.00865501	0
HDX	0.00408949	0.00484252	0.00591669	0.00776687	0.00368523	0.00462247	0.00439881	0.00995389	0.00941509	0.0433741	0.0229944	0.0543039	0.00298736	0.0176252	0.0075957	0.0104813	0.00386088	0.0504118	0.0615099	0.0393003	0.0406073	0.0239988	0.00807681
APOOL	0.0255157	0.0276334	0.0327387	0.033157	0.0384895	0.0302763	0.0281546	0.0492117	0.0347785	0.111864	0.0550869	0.139083	0.0280777	0.0654249	0.0367311	0.0718881	0.018211	0.140694	0.168122	0.142071	0.0603433	0.0900161	0.0393463
SATL1	3.10492e-05	8.67913e-05	0.000296434	0	0.000730628	0	0.000244115	0	0	0.000409778	0	0	0	0	0	0	0	0.000983875	0	0	0	0	0
ZNF711	0.0019072	0.00353274	0.00163001	0	0.00143338	0.0024499	0.00221853	0.0163157	0.000331054	0.0494945	0.0142013	0.00319993	0.00147833	0.00705592	0	0.00751549	0.00134597	0.0349861	0.0114306	0.104801	0.00650169	0.0113213	0
POF1B	0.000942685	0.0016544	0.00168073	0.00229496	0.000932266	0.00125944	0.00179735	0.00465721	0.000476909	0.000215569	0.00299809	0.00260024	0.00135937	0.000521996	0.00109732	0.172418	0.00106646	0	0.00899172	0.0009708	0	0	0
CHM	0.0377165	0.0432951	0.0840462	0.0919054	0.0862528	0.0489258	0.0425636	0.0914441	0.0926649	0.17572	0.107496	0.235292	0.0522264	0.0956634	0.0835238	0.082279	0.029633	0.17025	0.240116	0.140386	0.133611	0.200864	0.0969698
DACH2	4.85839e-05	0	0	0	0	0	0	0	0	0.0038233	0	0	0	0	0	0	0	0	0.00252597	0	0	0	0
KLHL4	9.91349e-05	0	0.00304362	0.00270378	0.000662085	0	0	0	0.00659146	0.000728024	0	0.0993768	0.000651131	0.000505264	0	0	0	0	0.0652931	0.0422931	0	0	0
CPXCR1	0	0	0	0	0	0.000190132	0	0	0	0	0	0	0	0	0	0	0	0	0	0	0	0	0
TGIF2LX	0	0	0	0	0	0	0	0	0	0	0	0	0	0	0	0	0	0	0	0	0	0	0
PABPC5-AS1	0	0	0	0	0	0	0	0	0	0.0001895	0	0	0	0	0	0	0	0	0	0	0	0	0
PABPC5	0	9.44341e-05	0	0.000400824	0	0.000452803	0	0	0	0.081082	0.00677854	0.00584076	0.000252405	0	0	0.000364945	0	0.0585086	0.0255478	0.0793164	0	0.0902741	0
PCDH11X	0.00040268	0.000417126	0.00158115	0.00204575	0.000699409	0.000556919	0.000137485	0.00195177	0.00208874	0.0129518	0.00462276	0.00257626	0.000436507	0.000699674	0.00119499	0	0.000235036	0.00491117	0	0.0179304	0.0030693	0.00359493	0.00576636
NAP1L3	0.000226644	0.000186744	0.00427557	0.000863961	0.0106238	0.000184248	4.4824e-05	0.000312213	0.002818	0.0410286	0.00384196	0.00658769	0.000292822	0.000562733	0.00456867	0.000154857	0.000693446	0.0206121	0.0225265	0.0434959	0.0106366	0.0250105	0
FAM133A	0	0	0.000322404	0.000397735	0.000265767	0	0	0	0	0.000940406	0.000853323	0	0	0	0	0	0	0	0.00254147	0	0	0	0
DIAPH2	0.00811747	0.0108976	0.0803412	0.0960751	0.0536319	0.0113835	0.0102522	0.0756899	0.0810474	0.529374	0.0412489	0.342591	0.0222604	0.160579	0.0477558	0.119257	0.00124332	0.0485954	0.364752	0.392295	0.105476	0.195782	0.0744216
RPA4	0.000756152	0.0009879	0.00512813	0.00512843	0.00476217	0.00187132	0.000568459	0.00681133	0.00474588	0.0303371	0.000496496	0.0235665	0.0014731	0.00857809	0.00522843	0.00568565	0.00166105	0	0.0323855	0.0151157	0	0.00772358	0.00806819
DIAPH2-AS1	5.12669e-05	9.69282e-05	0	0.000346808	0.000308549	0.000192177	0.000250392	0.000809912	0	0.000553478	0.00289006	0.000739929	0.000904348	0.00149381	0.00711382	0.00113286	0	0	0	0	0	0.00427119	0
PCDH19	0.000455095	0.000307422	0.000304017	0	0.00102378	0.000620176	0	0.00143608	0	0.400891	0.000618155	0.00643193	0.000918191	0.000602029	0.00130096	0.000204456	0	0	0.179057	0.226633	0	0.00481711	0
TNMD	0	0	0	0	0	0	0	0	0	0.00107402	0	0.0131389	0	0	0	0.0038049	0	0	0.00978397	0.00293337	0	0	0
TSPAN6	0.00184088	0.00196535	0.00362847	0.00246555	0.0054643	0.00158391	0.00170747	0.00310085	0.00227256	0.119354	0.00359077	0.173623	0.0016855	0.00707104	0.000805346	0.0866841	0.000775214	0.120097	0.40782	0.0369212	0.00491677	0.025252	0.00846529
SRPX2	0.000170942	6.59891e-05	0.000137257	0	0	0.000227122	8.15569e-05	0	0	0.150133	0.000368043	0.0291354	0	0.000916492	0.00238602	0.00446478	0	0.131463	0.13969	0.0163091	0	0	0
SYTL4	0.00586135	0.003055	0.0100782	0.00472592	0.011895	0.00539526	0.0048323	0.0191076	0.0065478	0.0590145	0.00382523	0.0899426	0.00199901	0.00529011	0.0103162	0.0376074	0.0011886	0.0608269	0.138944	0.0495843	0.0139991	0.0903332	0.0195132
CSTF2	0.0066492	0.00760278	0.0157113	0.014293	0.0170545	0.00915024	0.00796711	0.0136369	0.0169493	0.0225145	0.00847866	0.0257514	0.004504	0.0307601	0.0164013	0.0435161	0.00720969	0.0129606	0.0350677	0.0230514	0.0151015	0.0176536	0.0408713
NOX1	0.000295321	0.000329228	0	0.000751419	0.00130206	0.000339051	0.000903346	0.000478852	0.000605332	0.000940402	0	0.000506974	0.000413652	0	0.000659489	0.0452746	0	0	0.00151182	0	0	0.00331452	0
XKRX	0.000150148	9.14557e-05	0.000293349	0	0.00148133	6.13665e-05	0.000359581	0.00398535	0	0.000398012	0	0	0.000226308	0	0.00324398	0.003486	0	0	0.00101231	0	0	0	0.00638166
ARL13A	0	0	0	0	0	0	0	0	0	0	0	0	0	0	0	0	0	0	0	0	0	0	0
TRMT2B	0.0114531	0.0136784	0.0303725	0.0279496	0.0324817	0.0132764	0.0103005	0.0376418	0.0333364	0.0206522	0.0341651	0.0382065	0.0115546	0.0272883	0.0335487	0.0360481	0.00430552	0.0240401	0.0390667	0.00819836	0.0248791	0.0368093	0.0219154
CENPI	0.000221028	0.00030723	0.0011359	0.000934179	0.000506463	0.000280406	9.35188e-05	0.000372933	0.0013425	0.00201396	0.0012055	0.00143411	0.000483378	0.0030293	0.00345775	0.0216106	0.000413027	0.00442344	0.000554044	0.00701173	0	0.00461516	0.0171937
DRP2	2.2706e-05	0	0	0	0	0	0	0	0.000507016	0.000252276	0.000656123	0	0	0	0.000618863	0.000834535	0	0	0	0.0033994	0	0	0
TAF7L	0.000354383	0.000459387	0	0.000536673	0	0.000123608	0.000393376	0.000517977	0	0.00129185	0.00053177	0.000361345	0	0	0	0	0	0	0	0	0	0	0
TIMM8A	0.0158849	0.0183135	0.0287887	0.0283662	0.0316262	0.0167075	0.0180485	0.0423885	0.0259268	0.0400115	0.0273076	0.0445688	0.0122895	0.0421648	0.0354572	0.0791973	0.0122243	0.0334013	0.0474852	0.044391	0.021734	0.0212827	0.0607032
BTK	0.0660455	0.0857271	0.00216037	0.00352113	0.00303089	0.0845577	0.075537	0.330235	0.00243711	0.00904012	0.550511	0.00840244	0.0847326	0.218046	0.00231197	0.0903982	0.0385307	0.00477335	0.00856963	0.00474126	0	0.0020665	0.390491
RPL36A	1.12321	1.24707	1.88461	2.01947	1.82026	1.29941	1.24134	1.78376	1.77944	1.23033	2.04166	1.08757	1.16115	1.517	1.59286	1.64958	1.21334	0.669705	1.76316	1.0327	1.17199	1.1995	1.77952
GLA	0.126175	0.147938	0.0395209	0.040226	0.029534	0.142038	0.159773	0.0443198	0.0407458	0.139083	0.147847	0.102532	0.146439	0.22386	0.0453627	0.104864	0.0414491	0.0962255	0.112949	0.117758	0.0567869	0.110673	0.0283862
HNRNPH2	0.0730862	0.0834723	0.196591	0.170311	0.166887	0.0906418	0.0902445	0.209251	0.199403	0.333992	0.274319	0.30719	0.0763722	0.26732	0.1899	0.173333	0.0416495	0.264569	0.343035	0.293865	0.302812	0.243525	0.292036
ARMCX4	0.00470839	0.00723875	0.00874496	0.00506959	0.00986632	0.00461388	0.0055478	0.00811618	0.00552098	0.0801026	0.0173038	0.0532318	0.00741183	0.00831441	0.00902068	0.00478523	0.00803791	0.235187	0.0684905	0.0824614	0.0134615	0.1003	0
ARMCX1	0.00275254	0.00486371	0.00125854	0.00098497	0.00331912	0.00496678	0.00494955	0.00116891	0.00273305	0.211201	0.0519709	0.118359	0.00142035	0.0541186	0.00041673	0.00794759	0.00200651	0.423122	0.138109	0.22521	0.0362138	0.219631	0.00516692
ARMCX6	0.0750578	0.0930392	0.09887	0.1072	0.0877242	0.101324	0.0947709	0.126352	0.12214	0.16481	0.101121	0.162709	0.0837971	0.147265	0.12559	0.126286	0.0532408	0.172882	0.225835	0.331563	0.128164	0.159674	0.237466
ARMCX3	0.292536	0.362663	0.176752	0.189722	0.145969	0.401459	0.340273	0.207749	0.192027	0.424088	0.405941	0.366252	0.309484	0.188891	0.167168	0.159283	0.160907	0.287217	0.402858	0.545765	0.256847	0.333564	0.0793973
ARMCX3-AS1	7.2107e-05	0.000241036	0.000570577	0	0.000567553	0.000289031	7.79615e-05	0.000314293	0	0.0012766	0	0.000360661	0.000581725	0	0	0	0	0	0	0	0	0	0
ARMCX2	0.0132922	0.0152276	0.00658214	0.00324428	0.00916403	0.018913	0.0176492	0.0205282	0.00760962	0.121492	0.0346311	0.0730349	0.00916664	0.0123735	0.00955356	0.00422565	0.0086618	0.109436	0.0882724	0.126566	0.0571662	0.100375	0.0404205
NXF5	0	0	0	0	0	0	0	0	0	0	0	0	0	0	0	0	0	0	0	0	0	0	0
ZMAT1	0.03292	0.0308535	0.0443221	0.0379282	0.0615077	0.0371806	0.0335021	0.0934927	0.0496942	0.0211951	0.0922798	0.127475	0.0367955	0.0365878	0.0442012	0.0315456	0.0127046	0.236048	0.19556	0.0241104	0.0810417	0.0457494	0.0647162
TCEAL2	0.00405289	0.00467064	0.000860486	0.000405478	0.00351674	0.00269517	0.00738838	0.000642795	0	0.00153082	0.00087855	0.00140567	0.00269575	0.000311822	0	0.00027117	0.00103276	0.0235407	0.0154785	0.00234782	0.00261914	0.00137454	0
TCEAL6	0.000120872	0	0	0	0	7.68579e-05	0.000285304	0	0	0.000315626	0	0	0.000454096	0	0	0.000222566	0	0	0.000633972	0	0	0	0
BEX5	0.0974646	0.151285	0.058237	0.0233959	0.046617	0.16169	0.127826	0.0145924	0.0336249	0.0124945	0.0300448	0.0164692	0.108824	0.0116925	0.0271697	0.0390984	0.0446244	0.0151046	0.0569536	0.00466404	0.165177	0.0192262	0.00945409
NXF2	0	0	0	0	0	0	0	0	0	0	0	0	0	0	0	0	0	0	0	0	0	0	0
NXF2B	0	0	0	0	0	0	0	0	0	0	0	0	0	0	0	0	0	0	0	0	0	0	0
TCP11X2	0	0	0	0	0	0	0	0	0	0	0	0	0	0	0	0	0	0	0	0	0	0	0
TMSB15A	5.91232e-05	0.000162336	0.000234634	0	0	0.000139336	0	0	0	0.0133274	0.00130374	0.000928003	0	0	0	0.0105061	0	0.00647999	0.00116543	0.0622853	0.00226637	0.0472418	0
ARMCX5	0.0133692	0.0153824	0.0268919	0.0187727	0.0252861	0.0146457	0.0122842	0.0189397	0.018945	0.0638253	0.019718	0.0504143	0.0107014	0.0194591	0.0293823	0.0287676	0.00663277	0.0533608	0.0601694	0.0713079	0.0275759	0.0406529	0.0222961
GPRASP1	0.00470489	0.00340203	0.0228146	0.00974194	0.0360078	0.00399419	0.00455993	0.00966859	0.0118855	0.0640794	0.0240919	0.0290874	0.00584525	0.0032088	0.0263021	0.0106515	0.00529435	0.0421568	0.0598327	0.0595543	0.0130689	0.0555772	0.0261352
GPRASP2	0.000776845	0.00133507	0.0015166	0.00143886	0.00323824	0.000543564	0.00100566	0.000755188	0.00135289	0.0333509	0.00069161	0.0226149	0.000962241	0.000891073	0.000898437	0.00103267	0.000584402	0.0170876	0.0425714	0.0335347	0	0.019172	0
BHLHB9	0.000388613	0.000457731	0.0013405	0.00132937	0.00309218	0.00102642	0.000511718	0.000772604	0.00272344	0.0177137	0.000678193	0.00931906	0.000420613	0.00418306	0.00152313	0.00276126	0	0.0280341	0.0112354	0.018081	0.00253041	0.0190474	0
LINC00630	0.00353599	0.00422951	0.00675691	0.00704477	0.00505938	0.00474645	0.00621595	0.00499828	0.006794	0.0186299	0.00371199	0.0320092	0.00492182	0.00567758	0.00868477	0.00855898	0.0022681	0.0225816	0.0362539	0.0139074	0.00527238	0.0313905	0.0066719
RAB40AL	0.000327656	0	0.000762232	0	0	0.000782717	0.000294921	0.000800998	0	0.00148569	0.00141789	0.00261832	0.000941281	0.0017022	0.00220725	0	0	0	0	0.00517362	0.00355069	0	0
BEX1	0.00236491	0.00168172	0.00104962	0.00136708	0.00478751	0.0035836	0.00246639	0.00581597	0.000926207	0.00158929	0.0067877	0	0.00221204	0	0.00287186	0.010217	0.00219439	0.225689	0.00270162	0.00783971	0.0115609	0.00538399	0.013983
NXF3	9.94727e-05	0	0	0	0	0	0	0	0	0.00087604	0	0.000328964	0	0	0	6.78867e-05	0	0.0503533	0	0	0	0	0
BEX4	0.0660993	0.0755143	0.119503	0.101625	0.147034	0.0762162	0.0809992	0.126919	0.139373	0.292908	0.502333	0.328049	0.0590648	0.264565	0.128821	0.0947966	0.0392177	0.45606	0.439691	0.236381	0.357403	0.159841	0.0915116
TCEAL8	0.101827	0.118682	0.124401	0.0861446	0.146438	0.13364	0.113322	0.0793382	0.120415	0.473791	0.137173	0.470071	0.092498	0.192064	0.154845	0.178179	0.0774256	0.411516	0.470468	0.422458	0.16269	0.350679	0.186392
TCEAL5	0.000114996	0	0	0	0	0.000328417	0	0	0	0.015731	0	0.00020194	0	0.000439669	0	0.000346823	0	0	0	0.0249202	0	0	0
BEX2	0.0583963	0.0818872	0.087335	0.0454	0.123692	0.0922305	0.0740322	0.133089	0.0670575	0.0134668	0.103013	0.00832068	0.059614	0.0232452	0.0822906	0.0614157	0.0279556	0.024629	0.0855456	0.00546197	0.196184	0.00535336	0.188859
TCEAL7	0.000373006	0.000130019	0.000982183	0.000393561	0.000742706	0.000207055	0.000206799	0	0	0.161735	0	0.00992475	0.000370747	0.000543718	0	0.00282438	0	0.248224	0.040609	0.232208	0	0.138149	0
RAB40A	0.000124635	4.65991e-05	0.000320925	0	0	6.59208e-05	0.000317616	0	0	0.00138066	0.000368043	0.000521804	0.000190815	0	0	0	0	0.00452812	0.00201813	0.00242937	0.00284887	0.00426715	0
TCEAL4	0.0935435	0.0888615	0.0909728	0.0574913	0.091598	0.0845842	0.0931463	0.110696	0.0830343	0.708163	0.343782	0.585515	0.0682207	0.253115	0.0917589	0.117378	0.0678177	0.574494	0.730291	1.30572	0.179135	0.489659	0.112962
TCEAL3	0.0655053	0.0827488	0.0404386	0.0316048	0.0375093	0.0856045	0.0810099	0.0554894	0.0393341	0.266636	0.201615	0.16282	0.0689288	0.0921229	0.032055	0.0658375	0.0295264	0.192763	0.220217	0.492912	0.0788019	0.115592	0.0423257
TCEAL3-AS1	0	7.88223e-05	0	0	0	0	0	0	0	0.00043897	0	0.000430172	0	0	0	0	0	0	0.00146438	0	0	0	0
TCEAL1	0.0223414	0.0230947	0.0243872	0.0180698	0.0258137	0.020273	0.0206397	0.0372051	0.0329504	0.157705	0.0790337	0.148519	0.0182375	0.0433577	0.0300067	0.0396841	0.0217654	0.148126	0.171948	0.45033	0.0202605	0.108112	0.0235665
MORF4L2	0.232055	0.279977	0.212942	0.147127	0.187513	0.325737	0.255933	0.141009	0.189948	0.524473	0.329907	0.476119	0.258999	0.272878	0.16238	0.344253	0.143998	0.441593	0.549373	0.741844	0.275568	0.404179	0.155399
MORF4L2-AS1	0.0064888	0.00636471	0.00816055	0.0076995	0.00991412	0.007324	0.00842626	0.00841767	0.0042553	0.0109758	0.00572953	0.0101583	0.00609972	0.00157618	0.0104716	0.00246393	0.00680112	0.0143316	0.00956081	0.0109461	0.0186714	0.00137454	0.00785549
GLRA4	3.10647e-05	0	0	0	0	0	0	0	0	0	5.12835e-05	0	0	0	0	0.000494014	0	0	0	0	0	0	0
TMEM31	0.000721004	0.000700719	0	0	0	0.00149279	0.00152626	0	0	0	8.53565e-05	0	0.000401231	0	0.00102566	0	0.0011555	0.00426013	0.00562934	0	0	0	0
PLP1	0.000930736	0.000893514	0.00180198	0.00124774	0.000701423	0.00145325	0.000420939	0.000818869	0.00158488	0.00658374	0.00340941	0.00474437	0	0	0.00101475	0.00486853	0	2.55779	0.00320443	0.0893887	0.00402425	0.012204	0
RAB9B	0.00266604	0.00343746	0.00207184	0.000411833	0.00107439	0.00291945	0.00325999	0.00154848	0.00213978	0.00596101	0.0135904	0.0174449	0.00152996	0.00132676	0.00519067	0.00213673	0.00118916	0.032459	0.0210334	0.188941	0.00716231	0.00688073	0.016028
TMSB15B	0.00264669	0.0017177	0.00891231	0.00755688	0.00682789	0.00205956	0.00339511	0.00567118	0.012556	0.0102121	0.00387713	0.00585599	0.00281964	0.00243971	0.0090536	0.0036143	0	0.0136798	0.010289	0.0294508	0.0122738	0.00707423	0.0105038
H2BFWT	0	0	0	0	0	0	0	0	0	0	0	0	0	0	0	0	0	0	0	0	0	0	0
H2BFM	0	0	0	0.000433079	0	0.00011847	0	0	0	0	0	0	0	0	0	0	0	0	0	0	0	0	0
SLC25A53	0.0141583	0.0164134	0.0432491	0.0504259	0.0326386	0.0162785	0.0151426	0.0318818	0.050689	0.0291343	0.0316854	0.0263842	0.0136686	0.0212733	0.0500645	0.0419198	0.00851695	0.0177219	0.0337208	0.0170288	0.0203026	0.0409576	0.0460592
ZCCHC18	0.000457054	0.000322656	0.00710084	0.00979915	0.00671085	0.000326298	0.000413549	0.00775276	0.00902475	0.00815145	0.00456749	0.00556286	0.000557578	0.00294546	0.0082779	0.00245058	0.000911148	0.00470272	0.00966894	0.0274823	0	0	0
FAM199X	0.0410208	0.0475912	0.0664372	0.0661565	0.0525774	0.0516906	0.0473203	0.0743541	0.0881596	0.0771444	0.0586227	0.123254	0.0484236	0.0863593	0.0806341	0.0811254	0.0208549	0.137872	0.157355	0.0748815	0.114603	0.0939974	0.0857039
ESX1	0	0	0	0	0	0	0	0	0	0	0	0	0	0	0	0	0	0	0	0	0	0	0
IL1RAPL2	0	0	0	0.000401837	0	6.08712e-05	0	0	0	0.000220405	0	0	0	0	0	0	0	0.0573522	0	0	0	0	0
TEX13A	0	0	0	0	0	0	0	0	0	0	0	0	0	0	0	0	0	0	0	0	0	0	0
NRK	0	0	0	0.000245147	0	9.52659e-05	0	0	0	0.00347144	0	0	0	0	0	0	0	0	0.00184099	0	0	0	0
SERPINA7	0	0	0	0	0	0	0	0	0	0	0	0	0	0	0	0	0	0	0	0	0	0	0
RNF128	0.000446691	0.000407728	0	0.00036526	0.000374053	0.000581447	0.000805834	0	0	0.000233458	0	0.0012979	6.8933e-05	0.00028756	0	0.02713	0.00176432	0	0.00154099	0	0	0.00277346	0
TBC1D8B	0.00188234	0.00246968	0.000964445	0.00245234	0.00258205	0.00182136	0.00220992	0.00748573	0.000991923	0.0938882	0.0119051	0.0971187	0.00247782	0.00530403	0	0.0163138	0.000567724	0.0320421	0.0903517	0.0634023	0.00281715	0.042561	0.0117927
MORC4	0.0162476	0.0216872	0.0171875	0.0142701	0.0149255	0.0186561	0.0209236	0.0130663	0.0152159	0.108788	0.0101827	0.0453245	0.0196891	0.0151021	0.0124122	0.0311483	0.00656133	0.0984488	0.0507951	0.104448	0.011243	0.0669044	0.0446502
RIPPLY1	0	0	0	0	0	0	0	0	0	0	0	0	0	0	0	0	0	0.00206486	0	0	0	0	0
CLDN2	0.000138767	0	0	0	0	0	0	0	0	0	0	0	0	0	0	0.00338448	0	0.00334811	0	0	0	0	0
RBM41	0.0350813	0.0364215	0.0329871	0.0350255	0.0362041	0.0426001	0.0373311	0.0555622	0.0424832	0.120352	0.0485601	0.104678	0.0377065	0.0486589	0.0423153	0.0620712	0.0155681	0.0887675	0.126143	0.0877295	0.0536002	0.0890187	0.0776079
NUP62CL	0.0122028	0.0158284	0.000813092	0.00133446	0.00216908	0.0137225	0.0118353	0.000986585	0.00283535	0.00106359	0.00242605	4.46967e-05	0.00917973	0.00137903	0.00495169	0.0103922	0.00520877	0	0.00179381	0	0.00356811	0	0.0144234
PIH1D3	0.000148313	0	0	0	0.000454382	0.000145595	6.12385e-05	0	0.000376122	0.00105528	0.000595253	0.000900433	0.000240103	0.000330723	0	0	0	0	0	0	0	0	0
FRMPD3-AS1	0	0	0	0	0	0	0	0	0	0	0	0	0	0	0	0	0	0	0	0	0	0	0
FRMPD3	0.000890815	0.000738644	0.00165359	0.00374781	0.00120651	0.000356028	0.000599719	0.000994269	0.00490593	0.00425199	0.000950452	0.0018426	0.000774016	0.00131648	0	0.00453173	0	0	0	0.0035623	0	0	0.009288
PRPS1	0.0500454	0.0617355	0.15261	0.143633	0.145945	0.0632663	0.0568731	0.12976	0.177842	0.106169	0.0649181	0.106088	0.0612524	0.081261	0.169172	0.120948	0.0256656	0.0806855	0.11086	0.0994961	0.14577	0.0723625	0.117079
TSC22D3	1.53256	1.56041	2.07017	1.52477	1.69541	1.60819	1.56262	1.82958	1.82517	0.715176	0.987572	1.03936	1.51742	0.707963	1.54125	0.628542	0.787791	0.500394	0.559478	0.53636	2.19312	0.639487	1.00966
NCBP2L	4.06075e-05	0	0	0	0	0	0	0	0	0.000538641	0.00275325	0	0	0	0	0	0	0	0.000791315	0	0	0	0
MID2	0.00218671	0.0017724	0.00530994	0.00247275	0.00742423	0.00296136	0.00215996	0.000910827	0.0029456	0.0186883	0	0.0162698	0.00150891	0.000293092	0.00223761	0.00149375	0.00219709	0.0302219	0.0360444	0.0113999	0	0.0416874	0
TEX13B	0	0	0	0	0	0	0	0	0	0	0	0	0	0	0	0	0	0	0	0	0	0	0
VSIG1	0.000898181	0.00129852	0.0135332	0.00531154	0.0242515	0.00226167	0.00107086	0.00838693	0.0108472	0.00377829	0.00309833	0.00262537	0.000995055	0.0020401	0.00959481	0.00427077	0	0.00302636	0.00117568	0.00394622	0	0	0.0191148
PSMD10	0.0432853	0.0506001	0.054194	0.0608805	0.0447473	0.0609252	0.0535941	0.0592095	0.0635253	0.113244	0.0608612	0.114289	0.0443997	0.0782562	0.0563363	0.0956778	0.0238445	0.0858429	0.146032	0.0902423	0.0677888	0.0457519	0.134448
ATG4A	0.0735661	0.0851626	0.0411446	0.0443754	0.0328852	0.0900774	0.0837591	0.0288846	0.0512331	0.0447513	0.0425448	0.15043	0.075054	0.0425689	0.0445889	0.0634509	0.0519878	0.059011	0.164372	0.060928	0.0575368	0.0366108	0.0914655
COL4A6	0.000422569	9.5137e-05	0	0.000298262	0.000722375	0	0	0	0	0.172192	0	0	0	0.00093186	0.000796678	0.000258977	0	0.0015257	0	0.00572183	0	0.00595697	0
COL4A5	0.00059546	0.000368057	0.000260628	0	0.000373457	0.000287493	9.33363e-05	0.000258629	0.00113269	0.295907	0.000657635	0.0135866	0.000542899	0.00101178	0.00175233	0.0001828	0.000387422	0.00763813	0.0386199	0.0357891	0	0.0708148	0
IRS4	0	0	0	0	0	0	0	0	0	0	0	0	0	0	0	0	0	0	0	0	0	0	0
GUCY2F	0	0	0	0	0	0	0.000137646	0.000868593	0	0.000430056	0	0	0	0	0	0	0	0.00293113	0	0	0	0	0
NXT2	0.0123923	0.0122443	0.0265986	0.0307084	0.0227982	0.0179518	0.0133522	0.0294245	0.0280517	0.0371146	0.0157207	0.0205657	0.0133542	0.0337097	0.0329372	0.0439707	0.0104999	0.0250019	0.0281409	0.0274896	0.0356083	0.0436447	0.0643137
KCNE5	0.000259221	0.000269111	0	0.000766415	0.000302332	0.000272705	0.000225827	0.000540351	0	0.0012478	0.00421783	0	0	0.00349857	0.00128658	0.000800776	0.000561351	0.001686	0	0	0	0	0
ACSL4	0.0501136	0.0635378	0.0670871	0.0993117	0.0489431	0.0647539	0.0638545	0.0700763	0.0897655	0.432264	1.24505	0.18132	0.0711289	0.238914	0.107854	0.102194	0.0306549	0.127681	0.207169	0.160361	0.0508379	0.147898	0.0564442
TMEM164	0.0050592	0.00434812	0.0193834	0.0143576	0.0129824	0.00390987	0.00580585	0.0137842	0.0178903	0.0267987	0.0406534	0.0353827	0.00526819	0.0361798	0.0175515	0.0337969	0.00173353	0.0076127	0.0587831	0.015243	0.049875	0.0102034	0.0051338
AMMECR1	0.0196711	0.0206681	0.0507249	0.058351	0.0706165	0.0194505	0.0219238	0.0412794	0.0444655	0.0851968	0.0258056	0.0919601	0.0157214	0.0320073	0.112408	0.051599	0.0109262	0.0353175	0.117338	0.0531603	0.0738304	0.0444897	0.0503947
CHRDL1	0	0	0	0	0.000395277	0	0	0	0	0.00748275	0	0.00210411	0.0011842	0.000696148	0	0.000316789	0	0	0.0298202	0.00437931	0	0.0213925	0
PAK3	0.00110122	0.00173992	0.00606364	0.00158511	0.00417374	0.00159364	0.00119526	0.0011158	0.00343981	0.0276529	0.00326885	0.00225979	0.00220786	0.0117683	0.0158682	0.00292223	0	0.00208107	0.0327945	0.0136147	0.00571296	0	0
CAPN6	4.72704e-05	0	0	0	0	0	0	0	0	0.0235027	0	0	0.000218487	0	0	0.001307	0	0	0	0.0273381	0	0	0
DCX	2.92852e-05	0	0	0	0	0	0.000193422	0	0	0.000792562	0	0	0	0	0	0	0	0	0	0.00168924	0	0	0
ALG13	0.114305	0.139823	0.310507	0.238317	0.236433	0.141307	0.128913	0.322822	0.286984	0.16727	0.281832	0.199149	0.122929	0.208334	0.232938	0.164771	0.071936	0.0921367	0.188972	0.171988	0.27573	0.156379	0.174789
ALG13-AS1	0.000236253	0.000411921	0.0013884	0.00140796	0.00100802	0.00041005	0.000568312	0.00118733	0.00316767	0.000666159	0.00327145	0	0	0.000817143	0.00135385	0.000194911	0	0.00190092	0.00165705	0	0	0.00331452	0.0105314
TRPC5	0	0	0	0.000407664	0.000330158	0	0	0	0	0	0	0	0	0	0	0	0	0	0	0	0	0	0
TRPC5OS	0	0	0	0	0	0	0	0	0	0	0	0.000279529	0	0	0	0	0	0	0	0	0	0	0
LHFPL1	0.000951362	0.00107234	0.000218868	0.000708258	0.000688417	0.000781395	0.000976646	0.000299432	0.00142876	0.000631087	0	0	0.00178781	0.000486449	0	0	0.00175569	0	0.000496781	0	0	0	0
AMOT	0.00028382	0.000350832	0.00157062	0.00135715	0.00213391	0.000264326	0.000196391	0.00295495	0.0014581	0.0246403	0.00511207	0.0312005	0.000262759	0.00373558	0.000618097	0.00795371	0.000325039	0.0214211	0.039231	0.0191046	0	0.0117852	0
XACT	6.61325e-05	8.44127e-05	0	0	0	0	0	0	0	0	0	0	0	0	0	0.00230219	0	0	0	0	0	0	0
HTR2C	0	0	0	0	0	0	0	0	0	0	0	0	0	0	0	0	0	0	0	0	0	0	0
IL13RA2	0	0	0.000269615	0	0	0	0	0	0	0.00628098	0.000378596	0.0152581	0	0.000580011	0	0.00010712	0	0	0.00338326	0.0016448	0	0	0
LRCH2	0.000117974	0.000145357	0	0	0	0.000174349	0	0	0	0.0971704	0	0.0378297	0	0	0.000823765	0.00169389	0	0.0411688	0.0844553	0.0577118	0	0.134785	0
RBMXL3	0	0	0	0	0	0	0	0	0	0	0	0	0	0	0	0	0	0	0	0	0	0	0
LUZP4	0	0	0	0	0	0	0	0	0	0	0	0	0	0	0	0	0	0	0	0	0	0	0
PLS3-AS1	0	0	0	0	0	0	0.000151184	0	0	0.00059049	0	0.00101683	0	0	0	0	0	0	0.0023303	0.00408379	0	0	0
PLS3	0.000492208	0.000906782	0.00154924	0.00260663	0.00099153	0.00114673	0.00116805	0.000837653	0.00100554	0.255875	0.0015146	0.715351	0.0010174	0.00692584	0.0229138	0.0145415	0	0.291306	0.597616	0.531714	0	0.351708	0
DANT1	0	0	0	0	0	0	0	0	0	0	0	0	0	0	0	0	0	0	0	0	0	0	0
DANT2	0.00121116	0.000905436	0.00100465	0.000750456	0	0.000644723	0.00249378	0	0	0.0232514	0	0.00294259	0.000357546	0.00134562	0	0.0097343	0	0.00456477	0.0186524	0.023748	0.00446536	0	0.00638166
AGTR2	0	0	0	0	0	0	0	0	0	0	0	0	0	0	0	0	0	0	0	0	0	0	0
SLC6A14	0	0	0	0	0	0	0	0	0	0	0	0	0	0	0	0.00293154	0	0	0	0	0	0	0
CT83	0	0	0	0	0	0	0	0	0	0	0	0	0	0	0	0	0	0	0	0	0	0	0
KLHL13	0.000209387	0.000253599	0.000442518	0	0.000395192	0.000295669	0.000656997	0.000638014	0.00188869	0.0558823	0.000449164	0.000990698	0	0.00254364	0	0.000508613	0	0.0180468	0.0017596	0.105403	0	0.0382248	0
WDR44	0.0133904	0.0153241	0.0487335	0.060149	0.0374666	0.01731	0.0148266	0.0400827	0.0571064	0.0588997	0.0589035	0.0820892	0.0138534	0.0537704	0.0515567	0.0303968	0.00634209	0.0549098	0.088658	0.06772	0.0402635	0.0571806	0.0322115
DOCK11	0.0186653	0.0239475	0.161973	0.192128	0.146775	0.0323821	0.0209801	0.140292	0.168499	0.0386284	0.192074	0.0180479	0.032708	0.188196	0.175232	0.0645775	0.0171187	0.0507104	0.145254	0.0326354	0.131039	0.0981142	0.0880467
IL13RA1	0.00344337	0.00520933	0.00173364	0.00311235	0.00173244	0.00356193	0.00355882	0.0301375	0.000572732	0.286432	0.00606001	0.266027	0.00411339	0.32108	0.00128563	0.127973	0.00050428	0.122584	0.362764	0.321644	0.0103311	0.231883	0
ZCCHC12	0	0.000125755	0	0	0.00038587	0.000125145	0	0	0	0	0.000714211	0	0	0.00100481	0.00370734	0	0	0	0	0	0	0	0
LINC01285	0.00054572	0.000665342	0.000407348	0.000854521	0.000746787	0.00105952	4.98289e-05	0.000981806	0.00100116	0.00202097	0	0.0011336	0.00101624	0.00233063	0.00233827	0.00328357	0.000542886	0.00858191	0.00139786	0	0	0.00439033	0
LONRF3	0.000373811	0.00066628	0.00865965	0.00105823	0.00425831	0.000822247	0.000429555	0.00131895	0.00942069	0.00899509	0.022012	0.00174883	0.000121847	0.0172865	0.00489835	0.00754739	0	0.00331354	0.000496781	0	0.0565589	0.0074575	0
KIAA1210	0	0	0.000267761	0.000353537	0	0	0	0	0	0	0	0.000476478	0	0.000477721	0	0	0	0	0	0.00145913	0	0	0.00852767
PGRMC1	0.0346035	0.0401133	0.0605535	0.0667382	0.0576139	0.0405244	0.0435195	0.0394167	0.0669604	0.726702	0.0602765	0.341935	0.0372573	0.0848905	0.062777	0.238569	0.0166467	1.11002	0.434695	0.622934	0.0613447	0.390199	0.0456236
SLC25A43	0.0111068	0.0121566	0.0278195	0.0136554	0.013046	0.0131422	0.0105386	0.0298327	0.0320189	0.0779922	0.0205426	0.0281834	0.0119923	0.0427379	0.00657805	0.0346181	0.00877083	0.0777561	0.0461919	0.0552436	0.0442242	0.0564249	0
SLC25A5	0.385368	0.440547	0.610537	0.52427	0.584176	0.429314	0.420803	0.728694	0.647999	0.52263	0.512082	0.530407	0.397763	1.41271	0.730079	1.7471	0.265411	0.335817	0.726357	0.554627	0.77673	0.693674	1.98336
CXorf56	0.0171178	0.0175587	0.0321412	0.0428683	0.0339811	0.0201905	0.0198591	0.0395168	0.0389696	0.0497927	0.0426696	0.057244	0.0160652	0.0381238	0.0424654	0.0423413	0.0126818	0.0333262	0.0580353	0.053459	0.0487548	0.0867182	0.0399013
UBE2A	0.112931	0.134308	0.22461	0.259336	0.163129	0.132348	0.135202	0.213683	0.237511	0.247237	0.199516	0.228604	0.125862	0.326416	0.193143	0.444112	0.07965	0.226158	0.252761	0.261203	0.218582	0.305869	0.516061
NKRF	0.0201304	0.0230707	0.046974	0.0573334	0.0592378	0.0253772	0.0219096	0.0392271	0.0689082	0.0338664	0.0231915	0.048674	0.0286671	0.0661334	0.0496523	0.0375887	0.00750832	0.0586812	0.0571405	0.0302406	0.0370351	0.0475693	0.0293686
SOWAHD	0.0109943	0.0108458	0.00452529	0.00237342	0.00295892	0.00947425	0.0106414	0.0158098	0	0.0057532	0.000990014	0.000448188	0.00770539	0.0407261	0.00197809	0.00578839	0.00286805	0.00231171	0	0.00518441	0	0.00221034	0
RPL39	2.52511	2.68274	3.86231	3.61337	3.98651	2.72401	2.62942	3.99138	3.63894	2.78441	3.40929	2.05801	2.49595	3.44859	3.65764	2.94004	2.32397	1.56333	2.71279	2.38039	3.41294	2.00341	3.47985
UPF3B	0.0425033	0.0502637	0.106565	0.110458	0.089372	0.048801	0.0484307	0.128755	0.10252	0.116325	0.144429	0.162608	0.0469916	0.104863	0.103348	0.145833	0.0224797	0.148888	0.151873	0.0990172	0.115205	0.104252	0.136218
RNF113A	0.106764	0.12539	0.100829	0.124556	0.12157	0.127981	0.115406	0.0844389	0.122347	0.0718277	0.0909504	0.0831944	0.132294	0.0687845	0.120358	0.0937557	0.0617754	0.057271	0.0963081	0.0513301	0.0622576	0.0821613	0.111877
NDUFA1	0.61806	0.7448	0.657982	0.782868	0.591098	0.726129	0.727392	0.517412	0.72799	0.730163	0.701999	0.699591	0.724564	0.908978	0.765672	1.15109	0.525485	0.602899	0.769045	0.782622	0.58368	0.727985	0.993144
AKAP14	0.000106037	0	0.000277518	0	0	0	0	0.000418771	0	0	0	0.000576911	0	0	0	0	0	0	0	0	0	0	0
NKAP	0.114744	0.138736	0.189318	0.204264	0.169234	0.139876	0.134211	0.192542	0.22876	0.25423	0.219406	0.305176	0.138054	0.16783	0.201296	0.197721	0.0801716	0.242468	0.267951	0.232856	0.164277	0.311586	0.376639
RHOXF1-AS1	0.00154326	0.000656943	0.000771496	0.000259224	0	0.00110438	0.00153725	0.000297558	0	0.0173199	0.000558906	0.000440324	0.00235745	0.00186334	0	0.000914062	0.00160612	0.000937165	0.000511006	0	0	0.00426849	0
RHOXF2B	5.36614e-05	0	0	0	0	0	0	0	0	0	0	0	0	0	0	0	0	0	0	0	0	0	0
RHOXF1	0.000477022	0.000139706	0.000250881	0.000298899	0.0018452	0.00110346	0.000475924	0.00127028	0	0.000900594	9.43142e-05	0.00168342	0.000873373	0	0.00796736	0.00190553	0	0	0.00228039	0	0	0	0
LINC01402	0	0	0	0	0.000308264	0	0	0	0	0	0	0	0	0	0.00105412	0	0	0	0	0	0	0	0
RHOXF2	0	0	0	0	0	0	0	0	0	0	0	0	0	0	0	0	0	0	0	0	0	0	0
ZBTB33	0.0122314	0.0145096	0.0311671	0.0372343	0.034452	0.0152208	0.016707	0.0397166	0.0281735	0.0584235	0.0244393	0.174886	0.0153952	0.0561418	0.0323505	0.0328654	0.00330602	0.0642718	0.0963752	0.0375287	0.0379187	0.0574754	0.011192
TMEM255A	0.000412296	0.00018526	0	0.000748319	0	0.000757423	2.83706e-05	0	0	0.0289925	0.000183899	0.000568221	0	0.00897444	0	0	0	0.145123	0	0.00852796	0	0.0328846	0
ATP1B4	8.70488e-05	3.50683e-05	0.000242653	0	0	0.000285892	0.000408766	0.000300332	0	0.000612467	0	0	0	0	0	0	0	0	0	0	0	0	0
LAMP2	0.293933	0.369037	0.114916	0.147996	0.109599	0.321005	0.347011	0.0935721	0.125562	0.648402	0.0870645	0.556826	0.323208	0.407203	0.184755	0.1616	0.281995	1.20686	0.622718	0.567347	0.154457	0.411685	0.181211
CUL4B	0.0263759	0.031884	0.0495631	0.0519047	0.0489722	0.0289875	0.02864	0.0535519	0.0613696	0.127061	0.0412186	0.138756	0.0319686	0.073897	0.0705529	0.0592504	0.0126219	0.148641	0.199119	0.119189	0.0414126	0.0926341	0.117731
MCTS1	0.215564	0.266656	0.198437	0.193092	0.206251	0.278428	0.250203	0.253706	0.212467	0.279536	0.193834	0.274851	0.257076	0.306937	0.226521	0.37798	0.195021	0.14885	0.32617	0.281473	0.150655	0.300048	0.435738
C1GALT1C1	0.109499	0.131446	0.0670508	0.0543807	0.0624991	0.119019	0.135046	0.036398	0.0631066	0.134178	0.0481988	0.17161	0.153301	0.0926997	0.0769056	0.0874337	0.0929441	0.25302	0.177545	0.146786	0.0836826	0.129567	0.109358
CT47B1	0	0	0	0	0	0	0	0	0	0	0	0	0	0	0	0	0	0	0	0	0	0	0
CT47A12	0	0	0	0	0	0	0	0	0	0	0	0	0	0	0	0	0	0	0	0	0	0	0
CT47A11	0	0	0	0	0	0	0	0	0	0	0	0	0	0	0	0	0	0	0	0	0	0	0
CT47A10	0	0	0	0	0	0	0	0	0	0	0	0	0	0	0	0	0	0	0	0	0	0	0
CT47A9	0	0	0	0	0	0	0	0	0	0	0	0	0	0	0	0	0	0	0	0	0	0	0
CT47A8	0	0	0	0	0	0	0	0	0	0	0	0	0	0	0	0	0	0	0	0	0	0	0
CT47A7	0	0	0	0	0	0	0	0	0	0	0	0	0	0	0	0	0	0	0	0	0	0	0
CT47A6	0	0	0	0	0	0	0	0	0	0	0	0	0	0	0	0	0	0	0	0	0	0	0
CT47A5	0	0	0	0	0	0	0	0	0	0	0	0	0	0	0	0	0	0	0	0	0	0	0
CT47A4	0	0	0	0	0	0	0	0	0	0	0	0	0	0	0	0	0	0	0	0	0	0	0
CT47A3	0	0	0	0	0	0	0	0	0	0	0	0	0	0	0	0	0	0	0	0	0	0	0
CT47A2	0	0	0	0	0	0	0	0	0	0	0	0	0	0	0	0	0	0	0	0	0	0	0
CT47A1	0	0	0	0	0	0	0	0	0	0	0	0	0	0	0	0	0	0	0	0	0	0	0
GLUD2	0.00010648	0.000120505	0.000496557	0	0	0.000251106	0.000427532	0.000487101	0.000930562	0.00264048	0.000436875	0.00546655	0.000671014	0.000401555	0.0010497	0.00102347	0	0.0303348	0.00371967	0.00178608	0	0	0
GRIA3	0.000174228	0	0	0	0	4.42435e-05	0.000351635	0	0.000353105	0.150184	0	0.000914523	0	0.000336497	0	0.000205933	0	0.119695	0.00113764	0.0240215	0	0.0383961	0
THOC2	0.134192	0.141518	0.262657	0.312151	0.244719	0.149669	0.148288	0.287419	0.309081	0.416707	0.242288	0.344474	0.163871	0.287463	0.26975	0.291707	0.0751983	0.330471	0.361545	0.346665	0.307011	0.40767	0.510624
XIAP	0.128593	0.152893	0.184356	0.22463	0.147776	0.178606	0.147493	0.170455	0.217823	0.30232	0.210387	0.407578	0.144181	0.210418	0.196693	0.197388	0.0760304	0.289615	0.476155	0.250544	0.202851	0.268815	0.159825
XIAP-AS1	0.000261434	0.000122616	0	0.00135603	0	0	8.96456e-05	0.000679042	0	0.000295919	0.00176716	0	0.000194727	0	0	0.000494014	0	0.00219796	0	0.00290859	0.00475203	0	0
STAG2	0.11795	0.116774	0.346396	0.420025	0.269861	0.134321	0.126327	0.307058	0.411697	0.44299	0.387626	0.40472	0.12996	0.333412	0.316124	0.285891	0.0616563	0.441453	0.469359	0.364173	0.399758	0.340713	0.502141
SH2D1A	0.00695031	0.00888366	0.258815	0.992117	0.213344	0.0253576	0.00900684	0.00949323	0.462755	0.010895	0.0117735	0.0138625	0.0170216	0.0103574	0.343461	0.13452	0.00310701	0.00503606	0.0165916	0.00829201	0.0484466	0.0205895	0.0178482
TEX13D	0	0	0	0.00116929	0	0	0	0	0	0	0	0	0	0	0	0	0	0	0	0	0	0	0
TENM1	0.000270826	0.000374824	0.00658973	0.0288951	0.0086862	0.000922815	0	0.000197314	0.0124369	0.021992	0.0450166	0.00114147	0.00034883	0	0.0059783	0.00175037	0	0.00557319	0.00366557	0.0208966	0	0	0
TEX13C	0	0	0	0	0	0	0	0	0	0	0	0	0	0	0	0	0	0	0	0	0	0	0
DCAF12L2	0	0	0	0	0	0	0	0	0	0.000476526	0	0	0	0	0	0	0	0	0	0.0144918	0	0	0
DCAF12L1	0	0	0	0	0	0	0	0	0	0	0	0	0	0	0	0	0	0	0	0.0179466	0	0	0
PRR32	0	0	0	0	0	0	0	0	0	0	0	0	0	0	0	0	0	0	0	0	0	0	0
ACTRT1	0	0	0	0	0	0	0	0	0	0	0	0	0	0	0	0	0	0	0	0	0	0	0
SMARCA1	0.000357359	0.000121639	0.000228812	0.000589993	0.000890313	0.000455063	0.000160928	0.00184894	0.000513646	0.355828	0.00228547	0.07614	0.000188779	0.00727275	0	0.00618311	0.000586672	0.180641	0.195345	0.33368	0	0.272518	0
OCRL	0.00280308	0.00380626	0.00291901	0.000721166	0.00355644	0.00358931	0.00284076	0.00459891	0.00103891	0.059905	0.00573322	0.0590784	0.00222963	0.0183735	0.00106232	0.0254797	0.00249391	0.0262208	0.0654783	0.0753869	0.0140424	0.0271443	0
APLN	0.000228974	0.000221278	0	0.000349148	0	8.51355e-05	0	0	0.000389509	0.00359919	0	0.0333733	0	0	0	0.00213869	0	0	0.0746267	0.0010498	0	0.00312861	0
XPNPEP2	0.000155363	0.000235033	0.0025559	0.000287133	0.000584589	0.000104731	0	0.000394889	0.00101294	0.0255269	0.00104544	0.000344376	0.000267846	0	0	0.00841185	0	0	0	0.0266025	0	0.00905387	0
SASH3	0.0356807	0.0421317	0.164688	0.248065	0.138874	0.0504087	0.0368285	0.19796	0.204528	0.00665927	0.0589863	0.00852213	0.0493667	0.132303	0.224186	0.111624	0.0235892	0.00359972	0.0118021	0.0170105	0.142609	0.0107841	0.405252
ZDHHC9	0.0147601	0.0160145	0.00823064	0.00785367	0.011907	0.014737	0.0189698	0.00689303	0.0089086	0.0696799	0.00980586	0.0916285	0.0127667	0.00941521	0.00811448	0.0335219	0.0098505	0.0385286	0.134535	0.0464296	0.00989916	0.0430189	0.00791119
UTP14A	0.0293681	0.0365771	0.0460524	0.0527228	0.0514209	0.0442945	0.0388645	0.0570798	0.0577773	0.0804109	0.0489562	0.0625797	0.0358195	0.0746273	0.0603096	0.0758071	0.0204074	0.0509346	0.123582	0.0823111	0.0466203	0.0317586	0.150848
BCORL1	0.00710281	0.00724857	0.0170471	0.00586936	0.011602	0.00652363	0.00540302	0.0081744	0.0127359	0.0353478	0.0237562	0.045122	0.00560838	0.00991284	0.0112333	0.00850658	0.00117477	0.0483997	0.0451946	0.0190068	0.00794019	0.0380865	0.00717073
ELF4	0.00202836	0.00190535	0.0288574	0.0574458	0.0285048	0.00453474	0.00156358	0.0296413	0.0375748	0.0180429	0.0253164	0.0570863	0.00261532	0.0570115	0.0345334	0.0494925	0.00103611	0.00306016	0.068376	0.0102198	0.0282878	0.0293033	0.0521683
AIFM1	0.040621	0.056357	0.056741	0.0506639	0.062198	0.0570488	0.0466684	0.0517937	0.0716238	0.0837213	0.0394828	0.104294	0.0500692	0.122901	0.0831243	0.160129	0.0244566	0.0296592	0.0966025	0.100038	0.0546222	0.0574743	0.13873
RAB33A	0.00725369	0.0230407	0.0426718	0.062429	0.0808146	0.0357849	0.0165953	0.0260575	0.0606257	0.00529138	0.0570756	0.00712693	0.00777584	0.0368558	0.117616	0.0409835	0.00172935	0.00467574	0.00313929	0.00334828	0.0373924	0.00415226	0.0778363
ZNF280C	0.00533788	0.00693865	0.0140597	0.0110542	0.00806987	0.00579032	0.00550226	0.0128188	0.0127116	0.0242981	0.0075676	0.0237716	0.00571765	0.00763372	0.0228387	0.0185503	0.00333234	0.00623206	0.0384111	0.012107	0.0108453	0.0176808	0.0426581
SLC25A14	0.0125839	0.0137304	0.0183472	0.0135085	0.0125945	0.0153032	0.015199	0.0146619	0.0214674	0.0333896	0.0138921	0.0288533	0.0149347	0.0146896	0.0135864	0.0371345	0.0141145	0.0326615	0.0411015	0.0362602	0.0202029	0.0195149	0.0370553
GPR119	0	0	0	0	0	0	0	0	0	0	0	0	0	0	0	0	0	0	0	0	0	0	0
RBMX2	0.0568949	0.0667679	0.122266	0.114001	0.110338	0.0714071	0.0594013	0.109568	0.119144	0.185079	0.161457	0.17987	0.0645023	0.107506	0.160613	0.137957	0.0267678	0.185303	0.243418	0.187223	0.125289	0.187276	0.214097
ENOX2	0.0223561	0.0286073	0.0300985	0.0356955	0.0255562	0.0320338	0.0278432	0.0362177	0.0327115	0.0428287	0.0421138	0.0794029	0.0335116	0.0419905	0.0611437	0.0330717	0.0139325	0.0261063	0.0880955	0.0307199	0.0423142	0.0561554	0.0790096
LINC01201	0	0	0	0	0	0	0	0	0	0	0	0	0	0	0	0	0	0	0	0	0	0	0
ARHGAP36	0	0	0	0	0	0	0	0	0	0	0	0	0	0	0	0	0	0	0	0	0	0	0
IGSF1	0.000567718	0.000988259	0.00116106	0.000341801	0.000320245	0.000391299	0.000763498	0.000274623	0	0.00492013	0.000502929	0.000508397	0.000182134	0.000810214	0	0	0	0.0237323	0	0.0220286	0.00305881	0	0.00665894
OR13H1	0	0	0	0	0	0	0	0	0	0	0	0	0	0	0	0	0	0	0	0	0	0	0
FIRRE	0.000918983	0.000792508	0.0017164	0.000981478	0.00432456	0.00142558	0.000710281	0.00382326	0.00233117	0	0.000535945	0.0120108	0.00017356	0.00793871	0.000354939	0.000600351	0.000693837	0.0037041	0.00746122	0.00203152	0.00343177	0	0
STK26	0.0195663	0.024176	0.140924	0.120165	0.122727	0.0272696	0.0249075	0.119486	0.14372	0.0699394	0.126431	0.00642776	0.0235604	0.065253	0.05676	0.0829103	0.00799541	0.0027535	0.0098133	0.070056	0.321129	0.00545598	0.0811408
FRMD7	0	0	0	0	0	0	0	0	0	0	0	0	0	0	0	0	0	0	0	0	0	0	0
RAP2C	0.0438057	0.0489699	0.122352	0.150583	0.0929236	0.0530409	0.0452175	0.129214	0.124899	0.0690666	0.0966124	0.0787581	0.0475921	0.11203	0.139518	0.0920511	0.0141143	0.0535841	0.0795909	0.0602889	0.162609	0.0676511	0.20236
RAP2C-AS1	0.00907962	0.0134007	0.0172272	0.0102341	0.00896303	0.0104525	0.00969278	0.0134556	0.0126517	0.0371887	0.0223908	0.0225917	0.0128886	0.0100059	0.00752719	0.0113549	0.00494875	0.0343971	0.0277916	0.0350703	0.0133647	0.0383747	0.0155247
MBNL3	0.0268744	0.0284659	0.03844	0.053288	0.026744	0.0275099	0.0264778	0.0783287	0.0391688	0.102677	0.0768514	0.0150318	0.0275393	0.0468806	0.0130335	0.0698189	0.0261499	0.0120705	0.0256992	0.0140681	0.0436974	0.0335254	0.10022
HS6ST2	0	0	0	0	0	0	0	0	0	0.0213017	0	0	0	0	0	0	0.00169566	0	0	0	0	0	0
HS6ST2-AS1	0	0	0	0	0	0	0	0	0	0	0	0	0	0	0	0	0	0	0	0	0	0	0
USP26	0	0	0	0	0	0	0	0	0	0	0	0	0	0	0	0	0	0	0	0	0	0	0
TFDP3	0	0	0	0	0	0	0	0	0	0	0	0	0	0	0	0	0	0	0	0	0	0	0
GPC4	0.000338673	0.000232364	0.000271844	0.000747347	0	0.000100516	0.000453707	0.00204028	0.000548167	0.223945	0.000626667	0.00666206	0.00123151	0.0186012	0	0.00791266	0.00242491	0.181648	0.00319249	0.138458	0	0.167536	0
GPC3	0	5.70805e-05	0.000259962	0	0.000909994	0	0	0	0	0.0346393	0.00144584	0	0	0	0.000600261	0.00252581	0	0.00217209	0.000287032	0.0331698	0.00281113	0.0134199	0
CCDC160	9.59748e-05	0	0.00030212	0	0	0	0	0	0	0.00430619	0	0	0	0	0	0	0	0.0100369	0	0.00499701	0	0.00368188	0
PHF6	0.0403956	0.0465366	0.0718811	0.0741884	0.0834633	0.0458138	0.047704	0.183605	0.0851024	0.153235	0.104527	0.165992	0.0482356	0.124613	0.0935021	0.194283	0.0232402	0.148789	0.188148	0.157253	0.0649613	0.0937049	0.713137
HPRT1	0.0334107	0.0367142	0.16154	0.136534	0.130679	0.0367028	0.0399806	0.106621	0.178448	0.130172	0.119662	0.186305	0.0368514	0.223335	0.192236	0.273176	0.0238868	0.0891601	0.194412	0.137522	0.268217	0.0865642	0.139633
MIR503HG	0.00217268	0.00124084	0.000207693	0	0.000246318	0.00138841	0.00294079	0.000371481	0	0.045108	8.70544e-05	0.0353934	0.0017081	0.010532	0	0.00213797	0.00166105	0.0152538	0.00186178	0.0260914	0	0.0103848	0
LINC00629	2.78504e-05	0	0	0	0	0	0.000466315	0	0	0.000458384	0	0	0	0	0	0	0	0	0	0	0	0	0
PLAC1	5.66245e-05	0.000837021	0	0	0	0.000984692	0.000194881	0	0	0.000393225	0	0	0.000275468	0	0	0	0	0	0	0	0	0	0
FAM122B	0.0240495	0.0254399	0.0563402	0.0521518	0.0572346	0.0258564	0.0246501	0.058452	0.0705418	0.0601372	0.055603	0.0767772	0.0288923	0.0515314	0.0475201	0.0751116	0.0128158	0.0479101	0.0986682	0.0395618	0.0821883	0.0502701	0.0850806
FAM122C	0.0181095	0.0188948	0.0820573	0.0630889	0.0676712	0.021044	0.0203277	0.0266073	0.08795	0.0287244	0.0571494	0.07043	0.0145265	0.0258673	0.0773821	0.0435471	0.00667657	0.0130018	0.0640486	0.0376236	0.050365	0.0181936	0.026295
MOSPD1	0.0384521	0.0425284	0.0384257	0.0319343	0.0388078	0.0452242	0.0377927	0.0311571	0.0346752	0.0623678	0.0322458	0.0843521	0.0353954	0.0291838	0.0439204	0.0316878	0.0393587	0.0346496	0.0745374	0.0789924	0.0473474	0.0913302	0.0499678
SMIM10	0.00217029	0.00307144	0.000446551	0.00151281	0.00064809	0.0013176	0.00358849	0.00163073	0.00955222	0.242014	0.0549742	0.149227	0.00334654	0.00574381	0.00221176	0.00398665	0.00312005	0.0769652	0.148523	0.288828	0.0154187	0.214359	0
SMIM10L2B	8.47064e-05	0.000145902	0.000428183	0.000215102	0.000386555	0	0.000400485	0	0.000870608	0.0179787	0.00114902	0.00129856	0.000296515	0	0	0	0.000963165	0.0132779	0.00191604	0.0139994	0	0.0478626	0
CT55	0.000179775	3.95601e-05	0	0.000363518	0	0	0.000354657	0	0	0	0	0	0	0	0	0	0	0	0	0	0	0.00249212	0
ZNF75D	0.00939898	0.0105605	0.0316558	0.0342864	0.0223471	0.013288	0.011581	0.0154279	0.0270816	0.0393775	0.00843735	0.0834169	0.0128921	0.0160353	0.0367734	0.0235114	0.00853461	0.0196213	0.0619161	0.040638	0.0572715	0.0367655	0.0323858
ZNF449	0.00626144	0.00679817	0.0113951	0.0112965	0.0111468	0.00645119	0.00455073	0.00530195	0.0111978	0.0386089	0.00715543	0.0717792	0.00486333	0.00793749	0.0121869	0.00819991	0.00268815	0.0345209	0.0767799	0.0662976	0.00582738	0.0686815	0.0120436
SMIM10L2A	9.29522e-05	0.000145097	0.000762866	0	0.000637348	0.000347519	0.000533085	0	0.00150787	0.00565563	0	0.0103552	0.000188352	0	0	0	0	0.00607927	0.0083374	0.00420897	0.0248718	0	0
CT45A1	0	0	0	0	0	0	0	0	0	0	0	0	0	0	0	0	0	0	0	0	0	0	0
CT45A3	0	0	0	0	0	0	0	0	0	0	0	0	0	0	0	0	0	0	0	0	0	0	0
CT45A5	0	0	0	0	0	0	0	0	0	0	0	0	0	0	0	0	0	0	0	0	0	0	0
CT45A6	0	0	0	0	0	0	0	0	0	0	0	0	0	0	0	0	0	0	0	0	0	0	0
CT45A2	0	0	0	0	0	0	0	0	0	0	0	0	0	0	0	0	0	0	0	0	0	0	0
CT45A7	0	0	0	0	0	0	0	0	0	0	0	0	0	0	0	0	0	0	0	0	0	0	0
CT45A8	0	0	0	0	0	0	0	0	0	0	0	0	0	0	0	0	0	0	0	0	0	0	0
CT45A9	0	0	0	0	0	0	0	0	0	0	0	0	0	0	0	0	0	0	0	0	0	0	0
CT45A10	0	0	0	0	0	0	0	0	0	0	0	0	0	0	0	0	0	0	0	0	0	0	0
SAGE1	0	0	0	0	0	0	0	0	0	0	0	0	0	0	0	0	0	0	0	0	0	0	0
MMGT1	0.0392731	0.0483747	0.0676351	0.0586049	0.0523793	0.0443158	0.0378484	0.056464	0.0689772	0.139593	0.0645284	0.100759	0.0470917	0.0759902	0.0514034	0.0600372	0.0287085	0.117477	0.140709	0.13747	0.0495972	0.1181	0.0698667
SLC9A6	0.00595781	0.00797902	0.0223882	0.0183097	0.0215102	0.0067157	0.00725698	0.0143133	0.0254378	0.0368943	0.0133868	0.0448504	0.00554667	0.0282848	0.0243771	0.0175183	0.00181345	0.074254	0.0605964	0.0395782	0.00838502	0.0496377	0.0166848
FHL1	0.0311362	0.0284535	0.0487916	0.00505266	0.038861	0.0212314	0.0361429	0.00916099	0.0108768	0.990895	0.041174	0.209628	0.0169406	0.0199224	0.0253222	0.0320109	0.021848	0.444459	0.358757	2.02833	0.150138	0.626407	0.0077107
MAP7D3	0.0401052	0.0456545	0.0730491	0.0534088	0.0480802	0.0485184	0.0378901	0.0790851	0.0920602	0.206667	0.111038	0.0934951	0.0476841	0.0657644	0.0707048	0.0480344	0.0144592	0.195639	0.224924	0.221487	0.111646	0.264806	0.0746012
ADGRG4	0	0	0	0	0	0	0	0	0	0	0	0	0	0	0	0.00100367	0	0	0	0	0	0	0
BRS3	0	0	0	0	0	0	0	0	0	0	0	0	0	0	0	0	0	0	0	0	0	0	0
HTATSF1	0.0574563	0.0704411	0.19272	0.142757	0.160448	0.0759449	0.0704991	0.113414	0.190257	0.238897	0.166625	0.194077	0.0714835	0.142959	0.17089	0.227364	0.0339339	0.13995	0.217533	0.240244	0.278327	0.122693	0.194983
VGLL1	0	0	0	0	0	0	0	0	0	0	0	0	0	0	0	0	0	0	0	0	0	0	0
CD40LG	0.0053507	0.00562085	0.493619	0.0371617	0.486722	0.0155226	0.00612837	0.00832187	0.0371077	0.00960334	0.016227	0.0138258	0.00961361	0.0079082	0.205901	0.0402904	0.00142047	0	0.00525726	0.0017911	0.0895536	0.0050778	0.00966646
ARHGEF6	0.0216462	0.0234518	0.148061	0.130224	0.11741	0.0278235	0.0255812	0.093064	0.132639	0.149693	0.586648	0.0732587	0.0251494	0.15559	0.207872	0.0954886	0.0108703	0.261096	0.0836685	0.0875218	0.178636	0.162785	0.176068
RBMX	0.216722	0.229058	0.527704	0.488431	0.47992	0.254051	0.229431	0.540576	0.535304	0.668397	0.553894	0.456667	0.23637	0.447641	0.50671	0.580487	0.140898	0.427484	0.651059	0.639021	0.666316	0.534956	0.577851
GPR101	4.98457e-05	0.000229592	0	0	0	0	3.11482e-05	0	0	0	0	0	0.000151825	0	0	0	0	0	0	0	0	0	0
ZIC3	0	0	0	0	0	0	0	0	0	0	0	0	0	0	0	0	0	0	0	0	0	0	0
FGF13	0.000272456	0.000300274	0	0	0	0.000137866	0	0	0.00067716	0.0657277	0.00163361	0.00371255	0.000203838	0.000703536	0.000718521	0.00202966	0	0	0.0159159	0.0575513	0	0.0803327	0
FGF13-AS1	0	0	0.000218576	0.000242542	0	0	0	0	0	0.00137849	0	0	0	0	0	0	0	0	0.000562137	0	0	0.00925207	0
F9	0	0	0	0	0	0	0	0	0	0	0	0	0	0	0	0	0	0	0	0	0	0	0
MCF2	0.000246101	0.000246702	0.000368676	0.000818658	0.00127834	0.000218672	0.000284937	0.000884104	0.000849582	0.000313892	0	0	0	0	0.000617921	0.000598851	0	0	0.00159946	0	0	0	0
ATP11C	0.0178032	0.0205375	0.0346717	0.0479319	0.045321	0.0248958	0.0215381	0.0533789	0.0473117	0.145053	0.0286754	0.247857	0.0247021	0.0836534	0.0277505	0.0400505	0.0094773	0.0860276	0.464494	0.161538	0.0637734	0.104509	0.055344
CXorf66	0	0	0	0	0	0	0	0	0	0	0	0	0	0	0	0	0	0	0	0	0	0	0
SOX3	0	0	0	0	0	0	0	0	0	0	0	0	0	0	0	0	0	0	0	0	0	0	0
LINC00632	0.00224512	0.00476877	0.00175137	0.00231288	0.00212542	0.00262667	0.00273415	0	0.00251339	0.0228238	0.00095608	0.00530767	0.00188651	0.00284748	0	0.00455372	0.00188396	0.454955	0	0.00534072	0	0.0117467	0
CDR1	0.000259154	0.000121994	0	0	0	0.000273031	0	0	0	0.00044993	0	0.000177883	0	0	0	0	0	0.0108157	0	0	0	0	0
SPANXB1	0	0	0	0	0	0	0	0	0	0	0	0	0	0	0	0	0	0	0	0	0	0	0
LDOC1	0.00148741	0.00249766	0.0196209	0.00622579	0.0213082	0.00279262	0.0016242	0.00391605	0.0139751	0.0687607	0.0179104	0.0553583	0.000953952	0.00312321	0.018654	0.00701828	0.0012303	0.0380318	0.0899268	0.0328201	0.0479498	0.0283325	0
SPANXC	0	0	0	0	0	0	0	0	0	0	0	0	0	0	0	0	0	0	0	0	0	0	0
SPANXA2-OT1	4.50501e-05	6.20201e-05	0.000986408	0.000302225	0	0	8.96456e-05	0.000560275	0.000378258	0.000621323	0.000752957	0.00344323	0	0	0	0	0	0	0.00270774	0	0	0	0
SPANXA1	0	0	0	0	0	0	0	0	0	0	0	0	0	0	0	0	0	0	0	0	0	0	0
SPANXA2	0	0	0	0	0	0	0	0	0	0	0	0	0	0	0	0	0	0	0	0	0	0	0
SPANXD	0	0	0	0	0	0	0	0	0	0	0	0	0	0	0	0	0	0	0	0	0	0	0
MAGEC3	0	0	0	0	0	0	0	0	0	0	0	0	0	0	0	0	0	0	0	0	0	0	0
MAGEC1	0	0	0	0	0	0	0	0	0	0	0	0	0	0	0	0	0	0	0	0	0	0	0
MAGEC2	0	9.01062e-05	0	0	0	0.000106508	0	0	0	0	0	0	0	0	0	0	0	0	0	0	0	0	0
SPANXN4	0	0	0	0	0	0	0	0	0	0	0	0	0	0	0	0	0	0	0	0	0	0	0
SPANXN3	0	0	0	0	0	0	0	0	0	0	0	0	0	0	0	0	0	0	0	0	0	0	0
SLITRK4	0.00137364	0.000636421	0.0012261	0.000814978	0.000328832	0.00161531	0.000660822	0.000809444	0	0.0557951	0.00232773	0.000484004	0.000262835	0.0131783	0.00115265	0.00228903	0	0.00185626	0	0.00335619	0	0	0
SPANXN2	0	0	0	0	0	0	0	0	0	0	0	0	0	0	0	0	0	0	0	0	0	0	0
SPANXN1	0	0	0	0	0	0	0	0	0	0	0	0	0	0	0	0	0	0	0	0	0	0	0
SLITRK2	0.000125283	0	0	0	0	0	0	0	0	0.00252875	0	0.000500487	0	0	0	0.0016083	0	0.235854	0	0.00181025	0	0	0
CXorf51B	0	0	0	0	0	0	0	0	0	0	0	0	0	0	0	0	0	0	0	0	0	0	0
CXorf51A	0	0	0	0	0	0	0	0	0	0	0	0	0	0	0	0	0	0	0	0	0	0	0
FMR1	0.0432562	0.0454414	0.106181	0.14406	0.0770624	0.0494769	0.0470516	0.097742	0.123007	0.210774	0.0991162	0.231714	0.0476435	0.115461	0.111653	0.127119	0.0252455	0.132831	0.254518	0.131518	0.134537	0.140154	0.105444
FMR1NB	2.19467e-05	8.09668e-05	0	0	0	0	0	0.000590184	0	0	0	0	0	0	0	0.000282967	0	0	0	0	0	0	0
AFF2	8.67963e-05	0	0	0.000696422	0.0012011	0	0	0.00745449	0	0.000245028	0.0237526	0.00181182	0.00107356	0.00104555	0.000951451	0.0242712	0	0.00258296	0	0	0	0	0.230348
IDS	0.243279	0.270741	0.875886	0.708905	0.615966	0.298635	0.273958	0.602479	0.825829	0.397278	0.901387	0.289183	0.287917	0.398528	0.591083	0.250197	0.112211	0.451359	0.315261	0.463176	0.809255	0.3146	0.356144
LINC00893	0.0267376	0.0249655	0.0309254	0.0210169	0.0270239	0.0271671	0.0302386	0.0292383	0.0331414	0.0372802	0.0388173	0.0177051	0.0308689	0.025532	0.0302419	0.0224498	0.00647361	0.0370596	0.0148702	0.0317197	0.0341053	0.0597974	0.0261996
CXorf40A	0.0232243	0.0201992	0.0393584	0.0177101	0.0366862	0.0266404	0.0224612	0.027333	0.0303812	0.0246838	0.0442521	0.0206325	0.0236813	0.0460404	0.0410567	0.0291136	0.00752036	0.0286602	0.0258093	0.0188671	0.155436	0.0245175	0.0144807
MAGEA9B	0	3.91814e-05	0	0	0	0	0	0	0	0	0	0	0	0	0	0	0	0	0	0	0	0	0
HSFX2	0	0	0	0	0	0	0	0	0	0	0	0	0	0	0	0	0	0	0	0	0	0	0
TMEM185A	0.0190862	0.0222776	0.0333795	0.0362474	0.0378367	0.0203268	0.0216404	0.0316454	0.0421076	0.101825	0.0207439	0.0721536	0.022616	0.0331211	0.0483616	0.0367837	0.00791792	0.155287	0.0881998	0.0802896	0.0471461	0.0719081	0.0228645
MAGEA11	0	0	0	0	0	0	0	0	0	0	0	0	0	0	0	0	0	0	0	0	0	0	0
HSFX1	0	0	0	0	0	0	0	0	0	0	0	0	0	0	0	0	0	0	0	0	0	0	0
MAGEA9	0	0	0	0	0	9.64009e-05	0	0	0	0	0	0	0	0	0	0	0	0	0	0	0	0	0
LINC00850	0	0	0	0	0	0	0	0	0	0	0	0	0	0	0	0	0	0	0	0	0	0	0
MAGEA8-AS1	0	0	0	0	0	0	0	0	0	0	0	0	0	0	0	0	0	0	0	0	0	0	0
MAGEA8	0	0	0	0	0	0	0	0	0	0	0	0	0	0	0	0	0	0	0	0	0	0	0
CXorf40B	0.0232566	0.0290577	0.0326658	0.022656	0.0293714	0.031969	0.0287164	0.0282386	0.0309189	0.0249877	0.0307655	0.0206806	0.0263175	0.0436613	0.0244135	0.0328137	0.0160129	0.0353928	0.0322788	0.0299015	0.0949486	0.0304971	0.0397453
LINC00894	0.00174872	0.00163174	0.00293124	0.00832607	0.00604899	0.000971066	0.0013538	0.00278156	0.00725543	0.0100403	0.00765969	0.00747419	0.00361113	0.00826801	0.00471019	0.00412387	0	0.0239549	0.0200074	0.00975436	0.00465166	0.0196581	0.0141056
MAMLD1	0.000867636	0.00115461	0.00442617	0.00402731	0.00133618	0.000868952	0.00200477	0.00129189	0.00741921	0.0185633	0	0.0397579	0.0019936	0.00311612	0.00126923	0.00272923	0	0.0376008	0.050357	0.0114726	0	0.0241716	0
MTM1	0.0120332	0.0130309	0.0666463	0.0318491	0.0508385	0.0152748	0.0138452	0.0474883	0.0603348	0.0272453	0.0459471	0.0985906	0.0169671	0.0702532	0.0579584	0.0584194	0.00716641	0.083902	0.090152	0.0293407	0.0970842	0.0222064	0.0285103
MTMR1	0.0199235	0.0230633	0.0278269	0.0405326	0.0314958	0.0219478	0.021206	0.0468062	0.0485991	0.0272262	0.0172764	0.0284878	0.02221	0.0505787	0.0474231	0.038206	0.011955	0.0241235	0.0260966	0.0204899	0.0217973	0.0441379	0.089895
CD99L2	0.0124159	0.0144499	0.0142709	0.0136553	0.0144423	0.0151928	0.0137608	0.0174691	0.0140958	0.101067	0.0203608	0.161904	0.0179198	0.0271973	0.0126218	0.0206202	0.00811487	0.225094	0.110526	0.0770226	0.0153789	0.0793218	0.00297903
HMGB3	0.00801604	0.00713921	0.00769492	0.00988673	0.00658052	0.00763963	0.00804207	0.00479058	0.0114961	0.0449391	0.010209	0.0374304	0.0105782	0.0511371	0.0141942	0.3227	0.00946727	0.0174392	0.0541807	0.0536747	0.0120835	0.0212807	0.117053
GPR50-AS1	0	0	0	0	0	0	0	0	0	0	0	0	0	0	0	0	0	0	0	0	0	0	0
GPR50	0	0	0	0	0	0	0	0	0	0	0	0	0.000363215	0	0	0	0	0	0	0	0	0	0
VMA21	0.0721913	0.0870121	0.179035	0.144068	0.15481	0.0980934	0.0835096	0.134318	0.190186	0.147359	0.172874	0.289253	0.0799623	0.338043	0.226196	0.214247	0.0501445	0.212829	0.30947	0.126885	0.224263	0.136755	0.233069
PASD1	0	0	0	0	0	8.34819e-05	0	0	0	0	0	0	0	0.00034592	0	0	0	0	0	0	0	0.00650388	0
PRRG3	0.0012881	0.00160782	0.00104879	0.000961948	0.00216989	0.0017754	0.00188459	0.00162245	0.00260962	0.0104423	0.00491798	0.0135007	0.00101737	0.000759394	0.00502916	0.00443395	0.00268603	0	0.00269407	0.00293964	0	0.00359493	0.00586485
FATE1	6.35563e-05	0	0	0	0	8.21729e-05	0.000147512	0	0	0.0105064	5.01847e-05	0.0142618	7.83682e-05	0	0	0	0	0	0.0010046	0	0	0	0
CNGA2	0	0	0	0	0	0	0	0	0	0	0	0	0	0	0	0	0	0	0	0	0	0	0
MAGEA4	0	0	0	0	0	0	0	0	0	0	0	0	0	0	0	0	0	0	0	0	0	0	0
GABRE	0.000707074	0.000386028	0.000479355	0.000645292	0.000487696	0.000298434	0.000419001	0.000445869	0	0.198183	0.000485971	0.0951709	0	0.000621343	0.00155749	0.0210113	0	0.17907	0.0317688	0.0780837	0.00275064	0.0354412	0
MAGEA10	8.53549e-05	0.000226811	0	0	0	0.000157685	0.000171248	0.000302623	0.000433647	0.000500073	0.000505349	0	0	0	0	0	0	0	0	0	0	0	0
GABRA3	0	0	0	0	0	0	0	0	0	0.000998186	0	0.000344376	0	0	0	0	0	0	0	0.00184398	0	0	0
GABRQ	0	0	0	0	0	0	0	0	0	0	0	0	0	0	0	0	0	0	0	0	0	0	0
MAGEA3	0	0	0	0	0	0	0	0	0	0	0	0	0	0	0	0	0	0	0	0	0	0	0
MAGEA2B	0	0	0	0	0	0	0	0	0	0	0	0	0	0	0	0	0	0	0	0	0	0	0
CSAG1	0	0	0	0	0	0	0	0	0	0	0	0.000613218	0	0	0	0	0	0	0	0	0	0.0101273	0
MAGEA12	0	0	0	0	0	0	0	0	0	0	0	0	0	0	0	0	0	0	0	0	0	0	0
MAGEA2	0	0	0	0	0	0	0	0	0	0	0	0	0	0	0	0	0	0	0	0	0	0	0
MAGEA6	0	0	0	0	0	0	0	0	0	0	0	0	0	0	0	0	0	0	0	0	0	0	0
CETN2	0.0589853	0.0831851	0.0644648	0.0619296	0.056173	0.10282	0.0782053	0.0508733	0.0724453	0.221166	0.0826582	0.140495	0.0618284	0.0894829	0.0660008	0.116358	0.0486812	0.12112	0.18532	0.315101	0.0698103	0.165642	0.0882867
NSDHL	0.0138033	0.0135755	0.0200284	0.0217004	0.0216417	0.0214077	0.0171265	0.0184704	0.0209553	0.0444755	0.0294339	0.0538481	0.0185104	0.0429804	0.0243951	0.0407908	0.00734215	0.0404415	0.0690004	0.0465536	0.0208434	0.0204197	0.0251547
ZNF185	0.00160696	0.00256783	0.00143843	0.00231488	0.00138907	0.00226505	0.00217073	0.00335798	0.00269859	0.0022557	0.00131696	0.00346021	0.00450631	0.0198539	0.0031396	0.0122039	0.000847871	0.000770527	0.000592917	0.00291937	0	0	0.034275
PNMA5	9.50308e-05	0	0.00387125	0.00122098	0.0052537	0.000843191	0.000318089	0.0139395	0	0	0.000995727	0	0.00014076	0.00433467	0.0153662	0.00201355	0	0	0	0	0	0	0.0191844
PNMA3	0.000334418	0.000584532	0.00372408	0.00504176	0.00617455	0.00137651	0.00072456	0.00200363	0.00639772	0	0.00233983	0.000395599	0.00232637	0.000181933	0.00626938	0.00154735	0.00121927	0	0	0	0	0	0
PNMA6A	0.00526422	0.00931487	0.00023451	0	0	0.00963429	0.0091707	0.000601142	0	0.000327467	0.00130301	0.000113483	0.00696404	0.000816416	0	0.00165331	0.00244986	0.000378528	0	0.00264178	0.011783	0	0
MAGEA1	0	0	0	0	0	0	0	0	0	0	0	0	0	0	0	0	0	0	0	0	0	0	0
ZNF275	0.106345	0.120661	0.0316257	0.0295391	0.0369604	0.131671	0.119255	0.0361733	0.0337983	0.0495513	0.0451608	0.0311869	0.11743	0.0212523	0.0357995	0.0390764	0.065344	0.0414359	0.0519391	0.0263321	0.0869191	0.071886	0.0348451
ZFP92	0.00122071	0.00100557	0.00344194	0.000597959	0.00376351	0.00173824	0.000517857	0.00351508	0.00228323	0.00158031	0.00360778	0.00116689	0.000725734	0.0022594	0	0.001156	0.00206553	0.0117289	0.00147671	0.0004746	0.0400126	0.00997522	0
TREX2	6.62692e-05	0.000218858	0.000892446	0.000740428	0.000756058	0	0	0.000726142	0	0.000904093	0	0.000567767	0.000772197	0	0	0	0	0	0.00113764	0	0	0	0
HAUS7	0.00160874	0.00191537	0.00501292	0.00629198	0.00486902	0.00140024	0.00338931	0.00542022	0.00404574	0.0105399	0.00618281	0.00989427	0.00298893	0.0085678	0.00655412	0.010438	0.000687323	0.00612532	0.0159906	0.00907237	0.00403033	0	0
BGN	0.00069091	0.000887693	0.000679666	0	0.000633819	0.000778722	0.00114698	0.00159482	0.000477151	0.176658	0.000844899	0.0629817	0.000458853	0.000246136	0	0.00437889	0	0.157014	0.041225	0.0692249	0	1.72239	0
ATP2B3	0	0	0	0	0	0	0.000169138	0	0	0.00192946	0	0	0	0	0	0	0	0	0	0	0	0	0
DUSP9	0.000182382	0.000102016	0	0	0	0	6.34975e-05	0	0	0	0	0	0.000142079	0	0	0	0	0	0	0	0	0	0
PNCK	0	0	0	0	0	0	0	0	0	0.00100475	0	0	0	0	0	0	0	0.00288059	0	0	0	0	0
SLC6A8	0.00191021	0.00075252	0.00341225	0.00266375	0.001939	0.00126687	0.00221233	0.000504669	0.00209511	0.051506	0.00181437	0.0283555	0.00154006	0.00932041	0.00134235	0.0895421	0.00733573	0.226202	0.0247215	0.0594746	0.00421042	0.0464516	0
BCAP31	0.190385	0.234171	0.352125	0.3323	0.338367	0.224723	0.224264	0.272234	0.342277	0.400033	0.287231	0.590123	0.205321	0.451212	0.363697	0.346909	0.180717	0.30382	0.676359	0.340157	0.428929	0.312944	0.172355
ABCD1	0.00637533	0.00550237	0.0276837	0.0136817	0.0145595	0.00583227	0.00640154	0.0150635	0.0191833	0.0270403	0.0199834	0.0374798	0.00571617	0.0660009	0.0202371	0.015862	0.00428424	0.0403285	0.0247313	0.0531427	0.0333778	0.016207	0
PLXNB3	0	0	0	0	0	0	0	0	0	0	0	0.000390186	0	0	0	0.00131491	0	0.017125	0.00159154	0	0	0	0
SRPK3	0.0033888	0.001984	0.000338539	0	0	0.00290214	0.00164331	0.000675772	0	0.0134664	5.04997e-05	0.00359909	0.000845756	0.000258891	0.00101035	0.00290623	0.00110121	0.00928273	0	0.00903941	0	0.00134779	0
IDH3G	0.138112	0.156144	0.220413	0.220438	0.197213	0.149046	0.145185	0.167061	0.236012	0.338597	0.333841	0.259394	0.137207	0.427393	0.22867	0.362322	0.102544	0.307946	0.231312	0.354532	0.251835	0.401806	0.269852
SSR4	3.52818	3.88442	1.42508	1.27205	1.26392	3.6563	3.78109	1.06594	1.33303	1.51812	1.61692	1.15519	3.74369	1.4968	1.19034	1.50323	3.46408	1.05845	1.36802	1.32722	1.28563	1.02853	0.900962
PDZD4	0.000175462	0.000421586	0.00465641	0.00343608	0.00612263	0.000364569	0	0.000330734	0.00500408	0.0215034	0.000925314	0.0219424	0	0	0.00230998	0.000478672	0	0.069084	0.0317341	0.0248822	0	0.0148401	0
L1CAM	0.000171178	0.000419956	0.00357026	0.00431544	0.00154684	0.000421045	0.000910486	0.00120517	0.00454503	0.00451344	0.0068485	0.0133243	0.000659947	0	0	0.0013544	0	1.53925	0.0414684	0	0.0027428	0.0045831	0
AVPR2	4.64958e-05	0	0	0	0	4.8049e-05	0.000224158	0	0.000366405	0	0	0.220991	0	0.000742498	0	0.000741548	0	0.00252963	0.0620162	0	0	0.00359493	0
ARHGAP4	0.0579183	0.0611305	0.196766	0.233711	0.212169	0.0673059	0.0672797	0.198802	0.220265	0.0155349	0.0888252	0.183419	0.0667472	0.342471	0.239881	0.151284	0.0350037	0.0444425	0.0580966	0.0197325	0.16263	0.0196063	0.202357
NAA10	0.172837	0.2048	0.218492	0.224304	0.198079	0.210352	0.197266	0.186947	0.247399	0.294765	0.243244	0.456909	0.1826	0.306445	0.293059	0.361408	0.144282	0.244051	0.506755	0.35151	0.286565	0.353517	0.397274
RENBP	0.00747981	0.00626482	0.0210955	0.0104496	0.0177656	0.00607321	0.0076893	0.0211088	0.0124613	0.00864307	0.171784	0.0498551	0.0076241	0.0884291	0.02322	0.0162759	0.00188399	0.128498	0.04812	0.00106076	0.014638	0.0523749	0.0108716
HCFC1	0.0317199	0.0342233	0.0813838	0.0844551	0.0636921	0.0404575	0.0330606	0.0788217	0.0939499	0.147441	0.0802257	0.174225	0.0396003	0.105224	0.0888161	0.108606	0.0262608	0.110288	0.211641	0.143927	0.0855855	0.139272	0.137116
HCFC1-AS1	0.00210271	0.00256026	0.0015182	0.00196706	0.000362415	0.00200111	0.00255327	0.000408292	0.00154799	0	0.000264647	0.000251275	0.00400341	0.000571912	0.00136109	0	0.00216567	0	0.00180255	0	0	0.00766915	0
TMEM187	0.0169424	0.0204022	0.0171171	0.0159773	0.0261249	0.0190905	0.0177207	0.015157	0.0159081	0.0401737	0.0117286	0.0527275	0.0236372	0.0182036	0.0331644	0.0210768	0.0100184	0.0663379	0.0467344	0.0488241	0.0162183	0.0595565	0.0255628
IRAK1	0.0902667	0.109151	0.0648817	0.0670163	0.0542896	0.116406	0.114907	0.100218	0.078704	0.0763999	0.0769065	0.106051	0.116958	0.156503	0.067029	0.14272	0.061245	0.0710434	0.160425	0.117709	0.0825009	0.0563326	0.0997733
MECP2	0.0567021	0.0671758	0.312149	0.339878	0.249409	0.0764927	0.0683885	0.245082	0.284308	0.221457	0.300918	0.270969	0.0660842	0.142805	0.275753	0.115124	0.0310021	0.277104	0.30828	0.254132	0.204191	0.34314	0.111856
OPN1LW	0	0	0	0	0	0	0	0	0	0	0	0	0	0	0	0	0	0	0	0	0	0	0
OPN1MW	0	0	0	0	0	0	0	0	0	0	0	0	0	0	0	0	0	0	0	0	0	0	0
OPN1MW2	0	0	0	0	0	0	0	0	0	0	0	0	0	0	0	0	0	0	0	0	0	0	0
OPN1MW3	0	0	0	0	0	0	0	0	0	0	0	0	0	0	0	0	0	0	0	0	0	0	0
TEX28	2.32928e-05	0	0	0	0	0	0	0	0	0	0	0.00147087	0	0	0	0	0	0	0	0	0	0	0
TKTL1	0.000406069	0.00044567	0.00540682	0.0023872	0.0102464	0.000767673	7.37379e-05	0.000604817	0.00135762	0.00229865	0	0.000501289	0.000436466	0.000951767	0.00422822	0.000881167	0	0	0.00146042	0.0094897	0.0083052	0.00479695	0
FLNA	0.0454452	0.0488527	0.327349	0.543407	0.288177	0.0792443	0.0549977	0.213435	0.440597	1.01324	0.205993	0.617011	0.0443355	0.424929	0.421784	0.204474	0.0354341	0.904008	0.724508	2.3645	0.283759	1.32494	0.0364774
EMD	0.132508	0.170347	0.289704	0.291232	0.220276	0.178601	0.162643	0.200684	0.335007	0.225813	0.419653	0.188805	0.15733	0.231486	0.268321	0.183972	0.080121	0.176953	0.231935	0.3171	0.336525	0.195612	0.150336
RPL10	3.69806	3.92737	4.69789	4.32186	4.80274	3.94246	3.88274	4.70762	4.41333	3.88311	4.31571	3.14173	3.69965	4.21545	4.52918	3.76116	3.56533	3.01213	3.75467	3.8636	4.56758	3.36608	4.36837
DNASE1L1	0.0105405	0.0122822	0.0130785	0.014772	0.0181018	0.0165142	0.010522	0.0251603	0.022669	0.0118172	0.0366683	0.172389	0.0151534	0.0774172	0.0160286	0.0256056	0.00437192	0.0423312	0.19031	0.0128113	0.0309558	0.0107967	0.0216723
TAZ	0.0388262	0.0490081	0.0807786	0.0876722	0.0772335	0.0520048	0.0386679	0.0872488	0.0798611	0.0851106	0.0675294	0.158705	0.0379642	0.0731253	0.0721426	0.0700087	0.0282407	0.113589	0.1313	0.0816082	0.0928415	0.0982063	0.0706777
ATP6AP1	0.123167	0.150106	0.117306	0.117822	0.102238	0.125914	0.143373	0.0726485	0.121949	0.349773	0.219604	0.483244	0.157636	0.417731	0.13809	0.145231	0.0876751	0.409358	0.349516	0.337473	0.167331	0.2833	0.129355
GDI1	0.042141	0.0480475	0.111285	0.0961706	0.0930714	0.0504305	0.0474499	0.0725925	0.0909049	0.205035	0.115157	0.176841	0.0508471	0.0989076	0.110068	0.0969747	0.0317576	0.318887	0.213877	0.237058	0.152143	0.264479	0.1033
FAM50A	0.0932307	0.102618	0.277547	0.212504	0.19192	0.110778	0.107581	0.130518	0.250338	0.333145	0.208016	0.272268	0.110693	0.322176	0.224402	0.237721	0.0664603	0.377213	0.350815	0.416155	0.27078	0.40517	0.154288
PLXNA3	0.0126922	0.015895	0.0421738	0.0443107	0.0298773	0.0132396	0.0133281	0.0295266	0.034899	0.0447413	0.0412067	0.00942829	0.0120136	0.0205781	0.0209615	0.0180042	0.0136718	0.089396	0.0229774	0.0263247	0.0198191	0.0274286	0.0227878
LAGE3	0.136013	0.161994	0.17117	0.149352	0.188109	0.161678	0.161776	0.153301	0.169872	0.184309	0.233662	0.228833	0.142662	0.25487	0.214649	0.257628	0.103576	0.186964	0.264256	0.228365	0.244859	0.0800222	0.246751
UBL4A	0.0203996	0.0251707	0.0446418	0.0319199	0.0512551	0.0235129	0.0189545	0.0274158	0.0395381	0.10933	0.027163	0.111638	0.0220642	0.0463182	0.0356327	0.0734598	0.0167119	0.108427	0.106456	0.142766	0.047789	0.110462	0.0303296
SLC10A3	0.0261158	0.0283018	0.0510454	0.056794	0.0421092	0.0322786	0.0259968	0.0349077	0.0614456	0.0875695	0.0426028	0.0876127	0.0338212	0.035506	0.0384215	0.040976	0.0170517	0.0529058	0.110667	0.0940369	0.064151	0.0945367	0.0297024
FAM3A	0.0568014	0.0716989	0.0508357	0.0568208	0.0583432	0.0622154	0.0688357	0.0456084	0.0634269	0.152879	0.0325761	0.138522	0.0747367	0.0671629	0.0703153	0.0948253	0.0391842	0.143543	0.153029	0.175017	0.0836208	0.124967	0.0863819
G6PD	0.017979	0.0232966	0.0493066	0.0875843	0.0464617	0.0223902	0.0217908	0.0468492	0.088632	0.0734532	0.0558096	0.0462666	0.0216394	0.0964002	0.0784784	0.0795055	0.0183294	0.0404503	0.0619046	0.097073	0.107973	0.0604772	0.098319
IKBKG	0.0223884	0.024814	0.0582263	0.0675762	0.0382693	0.0292052	0.028698	0.0454545	0.07993	0.0970634	0.0350571	0.0955152	0.0266166	0.0928674	0.0688294	0.0614677	0.0159273	0.0510564	0.0907479	0.143891	0.0678828	0.124051	0.069248
FAM223A	0	0	0	0	0	0	0	0	0	0	0	0	0	0	0	0	0	0	0	0	0	0	0
CTAG1A	0	0	0	0	0	0	0	0	0	0	0	0	0	0	0	0	0	0	0	0	0	0	0
CTAG1B	0	0	0	0	0	0	0	0	0	0	0	0	0	0	0	0	0	0	0	0	0	0	0
FAM223B	0	0	0	0	0	0	0	0	0	0	0	0	0	0	0	0	0	0	0	0	0	0	0
CTAG2	0.0015087	0.00205943	0.00147399	0.00465416	0.00099095	0.00304576	0.00326983	0	0.0060864	0.000840703	0.0136626	0.000323883	0.0028494	0.00376638	0.00247397	0.00108643	0.00106065	0.00193843	0	0	0	0	0
GAB3	0.010519	0.0142163	0.102514	0.128219	0.0459399	0.0164607	0.0107887	0.0402974	0.111187	0.0405896	0.108225	0.0638002	0.0213692	0.122147	0.0209433	0.0341879	0.0132807	0.0101141	0.102397	0.0163035	0.0776028	0.0792326	0.0133149
DKC1	0.0741194	0.0847127	0.135586	0.112078	0.118596	0.0975994	0.0856037	0.132185	0.126205	0.135722	0.201551	0.182865	0.0792857	0.182713	0.128098	0.246837	0.0473808	0.108722	0.269529	0.137506	0.167109	0.152486	0.132968
MPP1	0.0115162	0.0131566	0.0419619	0.0294381	0.0250042	0.0129842	0.0141409	0.0172214	0.0267134	0.0663563	0.212685	0.0690067	0.0171999	0.168753	0.0191215	0.0789814	0.0282728	0.0580368	0.258225	0.0740685	0.0239731	0.0592937	0.0072358
SMIM9	0	0	0	0	0	0	0	0	0	0	0	0	0	0	0	0	0	0	0	0	0	0	0
F8	0.00236273	0.00283205	0.0130556	0.0119395	0.00460252	0.00210982	0.00217216	0.006069	0.0161363	0.0268542	0.00323675	0.0699358	0.00234666	0.0133664	0.00808351	0.00652068	0.00170347	0.01948	0.046337	0.00233134	0.00462062	0.0150704	0.00398614
H2AFB1	4.0183e-05	0	0	0.000398366	0	0	0	0	0	0	0	0	0	0	0	0	0	0	0	0	0	0	0
F8A1	0.0230444	0.0234338	0.0486186	0.0303617	0.0492101	0.0262141	0.0264449	0.0398572	0.0446902	0.0564866	0.0252987	0.0250129	0.0276506	0.0514915	0.0434548	0.0438767	0.0134492	0.0283831	0.0403457	0.0815827	0.0273384	0.0369649	0.041024
FUNDC2	0.124739	0.152638	0.221767	0.203881	0.217909	0.159832	0.150339	0.194108	0.228177	0.328259	0.3272	0.276485	0.135212	0.26075	0.233902	0.246369	0.0982199	0.447171	0.342365	0.41782	0.193025	0.362116	0.268779
CMC4	0.023752	0.031317	0.0285303	0.0474757	0.0198704	0.0308327	0.0316102	0.0266784	0.043265	0.0511109	0.0651922	0.0483677	0.02976	0.0257499	0.0266797	0.0711401	0.0215278	0.0663988	0.0777624	0.0480383	0.00978029	0.0487885	0.061449
MTCP1	0.0017833	0.00246902	0.0041194	0.000801669	0.0026602	0.00213992	0.00189169	0.00222466	0.00333743	0.003406	0.00590599	0.00302258	0.0015024	0.000262992	0.00195846	0.003618	0.00119665	0.00534748	0.0037568	0.00139936	0.00224962	0.00290358	0
BRCC3	0.0260016	0.0270335	0.0504211	0.0439185	0.0533021	0.0284287	0.0281142	0.0489855	0.0559477	0.0782005	0.0520735	0.0908242	0.0299528	0.0902647	0.0594346	0.121386	0.0204805	0.0612282	0.0879075	0.0583143	0.0636603	0.0524173	0.0849581
VBP1	0.105166	0.113439	0.221828	0.207102	0.20907	0.132621	0.106655	0.18878	0.24415	0.242378	0.170923	0.232531	0.119437	0.266805	0.21988	0.294672	0.0772644	0.288575	0.25023	0.264186	0.247637	0.203005	0.302383
RAB39B	0.0280938	0.0403659	0.0469295	0.0574498	0.0448113	0.0551953	0.0432767	0.0304298	0.0510754	0.00249126	0.0233207	0.00626054	0.03529	0.0162408	0.0476787	0.0291055	0.0127597	0.0042661	0.0111146	0.00295996	0.0529902	0.00765964	0.0516899
CLIC2	0.00735597	0.00663896	0.00229649	0.00322856	0.00120105	0.00828422	0.00850864	0.00227698	0	0.170408	0.0112443	0.625555	0.0119133	0.259628	0.000930532	0.0128811	0.00261753	0.0027453	0.70842	0.140324	0.00563469	0.0467804	0
H2AFB2	0	0	0	0	0	0	0	0	0	0	0	0	0	0	0	0	0	0	0	0	0	0	0
F8A2	7.12309e-05	5.30836e-05	0	0	0	0	0.000151067	0	0	0	0	0	0	0	0	0	0	0	0	0	0	0	0
F8A3	0.00477348	0.00715748	0.0103774	0.00712328	0.00598073	0.00763299	0.00570851	0.00610547	0.00853422	0.0135904	0.00540055	0.00828759	0.00808925	0.00819609	0.00720393	0.0113357	0.00621116	0.00259996	0.0128014	0.017109	0	0.00447865	0.00770736
H2AFB3	0	0	0	0	0	0	0	0	0	0	5.01847e-05	0	0	0	0	0	0	0	0	0	0	0	0
TMLHE-AS1	0	0	0.000250665	0.000350662	0	0	0	0	0	0.00400301	0	0.000183776	0.000201555	0.00103951	0	0.000686773	0	0	0	0	0	0	0
TMLHE	0.0143125	0.0154072	0.0263043	0.0350452	0.0330493	0.018182	0.0159553	0.0339439	0.0349746	0.0614804	0.0434466	0.0415156	0.0171656	0.0485642	0.0308245	0.0374412	0.0225672	0.0398915	0.0656805	0.0607329	0.0789858	0.0766481	0.0290519
SPRY3	0.00162111	0.00166842	0.00149794	0.000466656	0.00167534	0.00171104	0.00190763	0.000469311	0.00180791	0.0090236	0.00134901	0.0347013	0.00125622	0.0044377	0.000613374	0.00298578	0.00100061	0	0.02667	0.0008027	0.00712018	0.0156783	0
VAMP7	0.0278999	0.0281957	0.0644461	0.0648801	0.0565986	0.0324505	0.0310128	0.0586092	0.0623093	0.117419	0.0562035	0.124582	0.0319039	0.0923067	0.0761219	0.0759124	0.0243303	0.0939237	0.152468	0.0894867	0.0973265	0.0864144	0.105067
IL9R	0.000155104	0.000297914	0.0121375	0.00104766	0.00648767	0.000687679	0	0.0075575	0.0138434	0.0012831	0.0653989	0	9.02874e-05	0.000401967	0.0068804	0.0022461	0	0	0	0	0.0113955	0	0
WASIR1	0	0	0	0	0	0	0.000223578	0	0	0	0.00160081	0	0	0	0	0	0	0	0	0	0	0	0
AC144568.2	0	0	0	0	0	0	0	0	0	0	0	0	0	0	0	0	0	0	0	0	0	0	0
OR4F21	0	0	0	0	0	0	0	0	0	0	0	0	0	0	0	0	0	0	0	0	0	0	0
ZNF596	0.00140354	0.00182854	0.00246953	0.00309651	0.00220279	0.00124334	0.00143717	0.00486468	0.00224191	0.0178606	0.0034403	0.0146113	0.00170613	0.00112884	0.00697668	0.00364197	0.00278251	0.0225779	0.0127464	0.0141519	0.0106324	0.0068448	0.00717182
FAM87A	0	0	0	0	0	0	0	0	0	0.0036598	0	0	0.000204238	0	0	0.000205933	0	0	0	0.00181222	0	0	0
FBXO25	0.0585574	0.0764522	0.0763954	0.0810992	0.0757751	0.074187	0.0694538	0.0661516	0.0898055	0.151591	0.0726533	0.169731	0.0707315	0.0740118	0.0932826	0.0958342	0.0380187	0.199736	0.169718	0.170045	0.0926293	0.122752	0.09185
TDRP	0.000215986	0.000160776	0	0	0	0.000153091	0.000485053	0	0	0.0490921	5.01847e-05	0.117057	0.000310203	0.00226021	0	0.00195672	0.000562165	0.0297653	0.0670575	0.0468146	0	0.0595307	0
ERICH1	0.0803244	0.0935078	0.278802	0.356679	0.252663	0.0949855	0.0884994	0.326745	0.345493	0.339578	0.212927	0.423745	0.0989586	0.261033	0.291574	0.199817	0.0562101	0.600647	0.420816	0.344319	0.231264	0.371514	0.439222
DLGAP2	2.09298e-05	0	0	0.000424909	0	0.000107479	0	0	0	0.000951699	0	0	0	0	0	0	0	0.00565384	0.000459417	0	0	0	0
AF067845.2	0	0	0	0	0	0	0	0	0	0	0	0	0	0	0	0	0	0	0	0	0	0	0
AF067845.1	0	0	0	0	0	0	0	0	0	0	0	0	0	0	0.00182536	0	0	0	0	0	0	0	0
DLGAP2-AS1	0	0	0	0	0	0	0	0	0	0	0	0	0	0	0	0	0	0	0	0	0	0	0
CLN8	0.017233	0.0178662	0.0646127	0.0372401	0.0729435	0.0173439	0.0159764	0.124492	0.0625378	0.0971669	0.114773	0.264177	0.0150567	0.274463	0.0757897	0.0621006	0.00691873	0.18374	0.212276	0.0870211	0.146344	0.0742406	0.0619477
ARHGEF10	0.00235009	0.00235987	0.00553905	0.00445291	0.0071687	0.00317437	0.00239897	0.00223712	0.00282521	0.130674	0.00523363	0.462806	0.0031262	0.0155531	0.00557132	0.011024	0.00161207	0.481458	0.264904	0.0689904	0.0175417	0.139422	0.00779408
KBTBD11-OT1	0	0.000161491	0	0	0.0005044	0	0.000148196	0	0	0.000552276	0.00237213	0.00239241	0	0	0	0.00475123	0	0	0.00106071	0	0.00837875	0	0
KBTBD11	0.000753209	0.000559529	0.00128675	0.00237022	0.00502345	0.000766905	0.000746994	0.00208971	0.000597133	0.0282672	0.00970371	0.0196144	0.000589031	0.0246047	0.00351719	0.0427679	0	0.0262547	0.0515094	0	0.00759386	0.00634409	0.0309206
MYOM2	0.00115321	0.00210707	0.00472005	0.000442741	0.0149146	0.00112322	0.00187094	0.00542869	0.00631182	0.00918642	0.00908654	0.0211698	0.000829856	0.0097985	0.0111002	0.0080241	0.00124233	0.0187563	0.0235613	0.00891858	0.0158883	0.0305357	0.00342315
CSMD1	0	7.37928e-05	0.000277881	0	0	0	0.000119325	0.000525735	0.000486667	0.00624225	0.000826736	0.00315761	0	0	0.00111578	0.00693558	0.000473939	0.00237372	0.00368456	0	0	0	0
MCPH1	0.0597653	0.0672704	0.123522	0.143719	0.102599	0.0731258	0.0697146	0.111802	0.169397	0.104466	0.081056	0.141612	0.0660304	0.0701114	0.097321	0.100036	0.0369081	0.0852954	0.168872	0.106263	0.0940852	0.137081	0.219732
ANGPT2	0.0175325	0.0164493	0.0272215	0.0273457	0.029294	0.0179288	0.0160748	0.042988	0.0210023	0.0255728	0.0199526	0.42258	0.022239	0.0171831	0.031053	0.0118118	0.0110035	0.0132114	0.271423	0.0273133	0.0216109	1.32173	0.0224036
MCPH1-AS1	0.00230421	0.00177428	0.00133634	0.00291251	0.00165142	0.00255973	0.00208609	0.00167829	0.00387646	0.00259773	0.00353171	0.00455158	0.00289958	0.00315888	0.00578282	0.00582137	0	0.00431168	0.00873571	0	0.00297562	0.00290559	0.014407
AGPAT5	0.0505305	0.0522224	0.0604764	0.0443871	0.0459809	0.0467066	0.0485463	0.0942081	0.0591744	0.0495265	0.0714982	0.133076	0.0447155	0.111285	0.0504783	0.106452	0.0265211	0.0965245	0.18412	0.0609681	0.283934	0.149725	0.136017
XKR5	0	0	0	0.000341303	0	0	0.000249501	0.000518945	0.00058193	0.000233992	0	0	0	0	0	0	0	0	0	0	0	0	0
DEFB1	0.000424456	0.000137619	0	0	0.0003125	0.000114851	0	0	0	0.00778488	0.00129148	0	0.000124653	0.00207874	0.000693644	0.0672698	0	0	0.00101231	0.00257159	0	0	0
DEFA6	0.000359674	0.000723056	0.00161172	0.000703088	0.00172783	0.000377013	0.000889143	0.00236095	0.00335305	0.0008399	0.00102324	0.00144055	0.000200334	0.00325762	0	0.0135686	0.00941052	0.00223902	0	0	0	0.00460067	0
DEFA4	0	0	0	0	0	0	0	0	0	0	0	0	0	0.00370962	0	0.00189724	0	0	0	0	0	0	0
DEFA1	0	0	0	0	0	0	0	0	0	0	0	0	0	0	0	0	0	0	0	0	0	0	0
DEFA1B	0	0	0	0	0	0	0	0	0	0	0	0	0	0	0	0	0	0	0	0	0	0	0
DEFA3	0	0	0	0	0	0	0	0	0	0	0	0	0	0	0	0	0	0	0	0	0	0	0
DEFA5	0.00246693	0.0035007	0.00610276	0.00591483	0.00428207	0.00169783	0.00181041	0.00378512	0.0118232	0.0012129	0.00458564	0.00481142	0.004366	0.00632136	0.00597218	0.01694	0.0160157	0.00503144	0.00461272	0.00184398	0.00820471	0.00566746	0
FAM66B	0.000154949	0.000185716	0.00180436	0.000220469	0.000843012	0.000152493	0.000537992	0	0.00097212	0.00452	0.000599827	0.00278388	0	0	0.000669649	0.000597241	0.00126684	0.000770527	0.00810076	0.0110022	0	0	0
USP17L1	0	0	0	0.000272826	0	0	0	0	0	0	0	0	0	0	0	0	0	0	0	0	0	0	0
USP17L4	0	0	0	0	0	0	0	0	0	0	0	0	0	0	0	0	0	0	0	0	0	0	0
ZNF705G	0	0	0	0	0	0	0	0	0	0	0	0	0	0	0	0	0	0	0	0	0	0	0
DEFB4B	0	0	0	0	0	0	0	0	0	0	0	0	0	0	0	0	0	0	0	0	0	0	0
DEFB103B	0	0	0	0	0	0	0	0	0	0	0	0	0	0	0	0	0	0	0	0	0	0	0
SPAG11B	0	0	0	0	0	0	0	0	0	0	0	0	0	0	0	0	0	0	0	0	0	0	0
DEFB104B	0	0	0	0	0	0	0	0	0	0	0	0	0	0	0	0	0	0	0	0	0	0	0
DEFB106B	0	0	0	0	0	0	0	0	0	0	0	0	0	0	0	0	0	0	0	0	0	0	0
DEFB105B	0	0	0	0	0	0	0	0	0	0	0	0	0	0	0	0	0	0	0	0	0	0	0
DEFB107B	0	0	0	0	0	0	0	0	0	0	0	0	0	0	0	0	0	0	0	0	0	0	0
PRR23D1	0	0	0	0	0	0	0	0	0	0	0	0	0	0	0	0	0	0	0	0	0	0	0
PRR23D2	0	0	0	0	0	0	0	0	0	0	0	0	0	0	0	0	0	0	0	0	0	0	0
DEFB107A	0	0	0	0	0	0	0	0	0	0	0	0	0	0	0	0	0	0	0	0	0	0	0
DEFB105A	0	0	0	0	0	0	0	0	0	0	0	0	0	0	0	0	0	0	0	0	0	0	0
DEFB106A	0	0	0	0	0	0	0	0	0	0	0	0	0	0	0	0	0	0	0	0	0	0	0
DEFB104A	0	0	0	0	0	0	0	0	0	0	0	0	0	0	0	0	0	0	0	0	0	0	0
SPAG11A	0	0	0	0	0	0	0	0	0	0	0	0	0	0	0	0	0	0	0	0	0	0	0
DEFB103A	0	0	0	0	0	0	0	0	0	0	0	0	0	0	0	0	0	0	0	0	0	0	0
DEFB4A	0	0	0	0	0	0	0	0	0	0	0	0	0	0	0	0	0	0	0	0	0	0	0
ZNF705B	0	0	0	0	0	0	0	0	0	0	0	0	0	0	0	0	0	0	0	0	0	0	0
FAM66E	1.51499e-05	0	0	0	0	0	0	0	0	0	0	0	0	0	0	0	0	0.001608	0	0	0	0	0
USP17L8	0	0	0	0	0	0	0	0	0	0	0	0	0	0	0	0	0	0	0	0	0	0	0
USP17L3	0	0	0	0	0	0	0	0	0	0	0	0	0	0	0	0	0	0	0	0	0	0	0
FAM85B	0.00084381	0.000772755	0.0031488	0.0020345	0.00255	0.000631222	0.000282209	0	0.00260584	0.00735574	0.0016752	0.000323339	0.000109755	0.000802464	0	0.000863057	0	0.00509223	0.00161985	0.00621016	0.00362834	0	0
CLDN23	0.0019223	0.00209084	0.000394964	0.000777162	0.000825799	0.00308389	0.00286497	0.00256787	0.000420187	0.0611259	0.00960146	0.0269278	0.00288099	0.0129004	0.00220601	0.104125	0.00146934	0.00299646	0.00426747	0.140195	0	0.0105614	0.0285618
MFHAS1	0.00352483	0.00411825	0.158127	0.0452622	0.118692	0.00890086	0.00514438	0.0655375	0.0633231	0.0708581	0.083034	0.0937112	0.00851417	0.0493486	0.15255	0.111097	0.00147497	0.00836341	0.164872	0.173892	0.0524326	0.0347106	0.328987
ERI1	0.00947534	0.0114315	0.030122	0.0328018	0.0321972	0.0147985	0.0119606	0.0336258	0.038105	0.0485513	0.0329393	0.0470756	0.00915779	0.0500191	0.0806173	0.0797247	0.00926198	0.0231055	0.110974	0.0711441	0.0280352	0.0235845	0.0713017
PPP1R3B	0.00937543	0.0104708	0.0130036	0.013581	0.0121027	0.0101328	0.0118944	0.0119006	0.0101045	0.0706326	0.0847832	0.160479	0.0125269	0.0213551	0.0118666	0.0201132	0.00704884	0.00923763	0.150201	0.102712	0.140074	0.0439678	0.0164297
TNKS	0.029436	0.0336727	0.0678086	0.0743746	0.0629942	0.036055	0.0329282	0.0747624	0.0855795	0.163716	0.0718517	0.155091	0.0385927	0.050785	0.0764831	0.0712383	0.0186426	0.120248	0.188614	0.122113	0.103204	0.109672	0.230012
LINC00599	0	0	0	0	0	0	0	0	0	0.000774987	0	0	0	0.00139195	0	0	0	0	0	0	0.00781548	0	0
MSRA	0.069037	0.0844794	0.0553501	0.0328615	0.0459597	0.0858853	0.0790555	0.0740457	0.0493279	0.070205	0.321392	0.2599	0.0752226	0.175968	0.0701274	0.118546	0.0437899	0.0298096	0.298246	0.0392914	0.16705	0.092615	0.112426
PRSS51	0.0003405	0.000355162	0	0	0.000485368	0.000353697	0	0.000431691	0	0	0	0	0	0.000391234	0	0	0	0	0	0	0	0	0
PRSS55	0.00024091	0.000203908	0	0	0	0.000106508	0.000501626	0	0	0.000223672	0	0	0	0	0	0	0	0	0	0	0	0	0
RP1L1	0.000880981	0.00199041	0.00256056	0.000958793	0.00122435	0.00158614	0.00112554	0.00413617	0.00319083	0.00290762	0.000942991	0.00407733	0.000898357	0.0025961	0.0016763	0.00243679	0.000808493	0.0037694	0.00374566	0.0015014	0.00142026	0.00939755	0.014769
C8orf74	0	0	0.000244033	0	0	0.000194831	0	0	0	0	0.000428615	0	0	0	0	0	0	0	0	0	0	0	0
SOX7	0.00205185	0.00291305	0.00212808	0.00144897	0.000747062	0.00215072	0.00231171	0.00279228	0.00409222	0.00652584	0.00246713	0.480319	0.000746139	0.00684913	0.00239392	0.00187478	0.00103951	0.0909492	0.58368	0	0	0.0021586	0.0152663
PINX1	0.0216599	0.0229066	0.0342279	0.0459503	0.0397365	0.0290908	0.0242026	0.030443	0.0392387	0.0380731	0.0252244	0.055075	0.0224803	0.0295891	0.0351609	0.0466495	0.0262649	0.048772	0.0659167	0.02052	0.049095	0.0829285	0.03395
XKR6	0.0295728	0.0323527	0.0234754	0.0185978	0.025648	0.0273256	0.0349105	0.0359456	0.0228873	0.00832325	0.0137252	0.00655279	0.0342079	0.011345	0.0266413	0.0444527	0.0139852	0.0349855	0.00735841	0.00744941	0.0539651	0.0383102	0.239491
LINC00529	0	0	0	0	0	0	0	0	0	0	0	0	0	0	0	0	0	0	0	0	0	0	0
MTMR9	0.0339678	0.0367475	0.0880515	0.0747407	0.0776305	0.0408389	0.0408701	0.0924662	0.0896165	0.147552	0.0647015	0.203287	0.0328022	0.0611979	0.0978436	0.0695006	0.019155	0.153196	0.197582	0.143369	0.108869	0.154863	0.163024
AF131216.1	0.000517812	0.000855696	0.00214121	0.00247362	0.00211377	0.000959251	0.000895886	0.00309161	0.00280311	0.00105411	0.0020044	0.000465503	0.000699058	0.000299055	0.00133245	0.00265816	0.000235036	0.00308774	0	0	0.00292621	0	0
SLC35G5	0.000541194	0.00043226	0.00127739	0.00236599	0.00130067	0.000515225	0.00039009	0.00101997	0.00022471	0.00426314	0.00124201	0.00291064	0.00146956	0.000677595	0	0.00202243	0	0	0	0	0	0	0.00385136
FAM167A	0.000372176	0.000332925	0.000499533	0	0.000371977	0.000623895	0.000455235	0.0118136	0.0024107	0	0.00943735	0	0.00123335	0.00549218	0.00292142	0.0103285	0	0	0.00131422	0	0.0489157	0	0.0323304
AF131216.5	0.000209632	0.0003307	0.000503434	0	0	0.000171518	0	0.00516566	0	0	0	0	0.000386527	0.00108625	0	0.0011931	0	0.000984433	0	0	0	0	0.0120914
BLK	0.0426924	0.0527464	0.0214497	0.0053679	0.00715685	0.0547128	0.0517571	0.447118	0.00925102	0.00583538	0.0051982	0.00381764	0.0492167	0.0255559	0.0134594	0.0694276	0.0264922	0.0050617	0.00140691	0.00279546	0.00163112	0.00449407	0.633041
LINC00208	0	0	0	0	0	0	0	0	0	0	0	0	0	0	0	0	0	0	0	0	0	0	0
GATA4	2.62522e-05	9.81196e-05	0	0	0	0	0	0	0	0	0.00370765	0	0	0	0	0.00023034	0	0	0	0	0.000815218	0.00137454	0
C8orf49	6.67508e-05	0.000430151	0.000541694	0.000372207	0.0014116	0.000298722	0.000264357	0.00177975	0.00213852	0.00122748	0.00264853	0.000236601	0.000921066	0.000378265	0.00101794	0.00149278	0	0	0.00180724	0	0.00597623	0	0
NEIL2	0.0111466	0.0132377	0.0233237	0.0228477	0.0262761	0.0161998	0.0169366	0.042437	0.0206445	0.0551404	0.0257236	0.0392554	0.0170996	0.0249305	0.0237803	0.0169853	0.00830271	0.0260164	0.0886487	0.0848057	0.0292803	0.025579	0.0125012
FDFT1	0.0567902	0.0654005	0.101302	0.119375	0.115173	0.0712616	0.0654107	0.179485	0.141429	0.164224	0.107158	0.188435	0.0715186	0.201603	0.146581	0.340257	0.0340318	0.0501578	0.170055	0.190641	0.177109	0.118144	0.361215
CTSB	0.0787062	0.102777	0.154205	0.0745706	0.143392	0.0939892	0.093443	0.108339	0.0643947	0.828745	0.239479	0.584793	0.0911576	1.22824	0.260144	0.257738	0.0575652	0.154453	0.565719	0.68327	0.0977011	0.415669	0.0700453
DEFB136	0	0	0	0	0	0	0	0	0	0	0	0	0	0	0	0	0	0	0	0	0	0	0
DEFB135	0	0	0	0	0	0	7.47746e-05	0	0	0	0.000382337	0	0	0	0	0	0	0	0	0	0	0	0
DEFB134	0	0	0	0	0	0	0	0	0	0	0	0	0	0	0	0	0	0	0	0	0	0	0
ZNF705D	0	0	0	0	0	0	0	0	0	0	0	0	0	0	0	0	0	0	0	0	0	0	0
FAM66D	0.00012599	0.000330431	0.00132315	0.0007031	0.00122095	0.000344073	0.000496357	0.000902355	0.00117966	0.00755694	0.0017701	0.00757567	0.000254323	0.000342818	0	0.00073241	0	0.00638611	0.00656059	0.00298391	0	0	0
USP17L7	0	0	0	0	0	0	0	0	0	0	0	0	0	0	0	0	0	0	0	0	0	0	0
USP17L2	0	0	0	0	0	0	0	0	0	0	0	0	0	0	0	0	0	0	0	0	0	0	0
FAM86B1	0.00277999	0.00315675	0.00398508	0.00453113	0.00634588	0.00221521	0.00312509	0.00348379	0.00727469	0.0161489	0.00580259	0.00883104	0.00288698	0.00366091	0.00539985	0.0069726	0.00111389	0.0149411	0.0320848	0.02056	0.00737721	0.00949323	0.00845091
FAM66A	6.04965e-05	0	0	0	0	0	0	0	0	0.000883667	0	0.000948523	0	0	0	0	0	0.00207216	0	0	0	0	0
FAM86B2	0.000181538	5.4043e-05	0	0.000398366	0	0.000120537	0.000292693	0	0	0	0	0	0	0	0	0	0	0	0	0	0	0	0
LONRF1	0.0214345	0.02288	0.0208567	0.0153932	0.0153701	0.0256284	0.0234042	0.064274	0.0223877	0.0700162	0.091509	0.0812535	0.0235441	0.0669466	0.0185405	0.0432673	0.0104933	0.111657	0.127659	0.0653884	0.0390401	0.0589917	0.0959552
LINC00681	0	0	0	0	0	0	0	0	0	0	0	0	0	0	0	0	0	0	0	0	0	0	0
DLC1	0.000870882	0.001672	0.000741839	0.00400493	0.000715041	0.000810474	0.00187732	0.000321327	0.00218414	0.421835	0.358898	1.00218	0.00248867	0.011519	0	0.0192629	0.000597256	0.698376	0.586735	0.174575	0.00354749	1.144	0
C8orf48	3.78472e-05	0	0	0	0	7.80868e-05	7.67396e-05	0	0	0.0107898	0.000396499	0.00348197	0	0	0	0.00126887	0	0.00199968	0.0113325	0.025788	0	0.0176185	0
SGCZ	0	0	0	0	0	0	0	0	0	0	0	0	0	0	0	0	0	0	0	0	0	0	0
TUSC3	0.000460089	0.000143052	0.00103072	0.000547568	0.000432292	0.000163734	0.000877851	0	0	0.27096	0.000624901	0.168012	0.000499316	0.00223965	0	0.00823556	0	0.00617763	0.147393	0.185241	0	0.0485915	0
MSR1	0.000465552	0.000759698	0.000947522	0.00230393	0.000668648	0.00137233	0.00145572	0.00149318	0.00118819	0.00241069	0.00233363	0.00112913	0.000387161	0.155781	0.00143152	0.0033471	0	0.00106052	0.00134405	0.00342872	0	0.0144057	0
FGF20	0	0	0	0	0	0	0	0.000522971	0	0.000257721	0	0	0	0.000719302	0	0	0	0	0	0	0.0360023	0.00370913	0
MICU3	0.00462357	0.00592328	0.0125651	0.00245664	0.0293314	0.00513978	0.00601527	0.029159	0.014953	0.134323	0.0241722	0.0828696	0.00349212	0.00601789	0.016497	0.00539622	0.00338422	0.114925	0.0555222	0.116704	0.161069	0.305758	0.029587
ZDHHC2	0.0381098	0.0426108	0.0741063	0.0629666	0.0680749	0.0443103	0.0427998	0.0968624	0.0801157	0.0200106	0.0738	0.118079	0.0417034	0.0711333	0.0399864	0.0628076	0.0263888	0.0591146	0.180617	0.0127198	0.15173	0.0276738	0.0603701
CNOT7	0.095733	0.10546	0.213104	0.204717	0.217257	0.127792	0.100025	0.237663	0.198449	0.20226	0.170579	0.303187	0.112151	0.192908	0.211453	0.210696	0.0721753	0.21808	0.355838	0.194018	0.217926	0.229254	0.31418
VPS37A	0.0302244	0.0389198	0.0822779	0.0711641	0.0695937	0.0408197	0.0336713	0.0670219	0.0778273	0.144994	0.0456334	0.18018	0.0372287	0.0797159	0.0650881	0.0722834	0.0215288	0.121749	0.144303	0.143417	0.0837237	0.146627	0.0662237
MTMR7	0.000178777	0.000268337	0.000623927	0.000758053	0	0.00015726	0.000385198	0.00137471	0.000706636	0.000926474	0.000665919	0.00259188	0.000926565	0	0	0	0	0.00324957	0	0	0	0.00359493	0
SLC7A2	0.000221123	0.00011391	0	0	0	0.000212111	0.000446586	0	0	0.0336428	0.000559501	0.0152858	0.000666909	0.000342264	0.00062851	0.00194473	0	0.179075	0.0154618	0.00584726	0	0.713461	0
PDGFRL	0.000356308	0.000496883	0.000307666	0	0	0.000974569	0.000205074	0	0	0.0131039	0	0.004516	3.36771e-05	0	0	0.000474009	0.00047243	0.0014956	0.0039946	0.00272484	0	0.00688725	0
MTUS1	0.020269	0.0238839	0.010392	0.0149784	0.0215457	0.0220701	0.0276314	0.00441127	0.00845816	0.156074	0.00610836	0.725267	0.0231593	0.022889	0.0212	0.083681	0.0204563	0.261571	1.21865	0.0418958	0.00648914	0.282276	0
FGL1	0	0	0	0	0	0	0	0	0	0	0	0	0	0	0	0	0	0	0	0	0	0	0
PCM1	0.158356	0.172937	0.411186	0.419546	0.351133	0.200322	0.16873	0.38692	0.476169	0.665483	0.430379	0.548949	0.144058	0.308574	0.367192	0.330972	0.0839794	0.608198	0.685126	0.596708	0.396549	0.668836	0.350195
ASAH1	0.218735	0.272833	0.132482	0.120954	0.142273	0.23118	0.240955	0.263194	0.159215	0.390222	0.826958	0.487436	0.245219	0.803091	0.143751	0.214076	0.176512	0.596968	0.335605	0.369317	0.255607	1.04033	0.115914
NAT1	0.00480686	0.00599393	0.00950433	0.0120051	0.00902103	0.00568757	0.00502686	0.0136174	0.0078983	0.011366	0.00795386	0.0199762	0.00526507	0.0272765	0.0205938	0.0374606	0.00476093	0.00703112	0.0312782	0.0114701	0.00558237	0.0214398	0.0553316
NAT2	9.20462e-05	0.000194474	0.00025768	0.000263851	0	0	0	0	0.0004745	0.000636038	0.00104357	0	0	0.000389189	0.000444511	0.0153266	0	0	0	0	0	0	0
PSD3	0.000507388	0.00124881	0.00305482	0.00152476	0.000620165	0.00146542	0.000530029	0.0109535	0.000806726	0.594931	0.00228127	0.01335	0.00111612	0.023476	0.0153907	0.0652854	0.00162487	0.201447	0.0682677	0.690802	0	0.310987	0
SH2D4A	0.00178022	0.00209862	0.000252515	0.000960628	0.00222886	0.00152704	0.00255965	0.000894648	0	0.0130236	0.00104954	0.00669895	0.00127756	0.000212263	0.00299449	0.0458745	0.000673723	0	0.0200167	0.00778008	0	0.00629591	0
CSGALNACT1	0.0256876	0.0306813	0.0114377	0.00832372	0.0393745	0.0304097	0.0289124	0.0214596	0.00594714	0.00362309	0.00185014	0.274333	0.0495003	0.0300148	0.0267823	0.014578	0.0122655	0.00402189	0.257394	0.000462645	0	0	0
INTS10	0.0750563	0.0903415	0.10962	0.0880475	0.116744	0.0946873	0.083302	0.133939	0.101485	0.160198	0.0933568	0.173195	0.0850943	0.12832	0.128187	0.146425	0.0518052	0.164159	0.212503	0.140964	0.114523	0.118916	0.204485
LPL	0	9.41969e-05	0.000343662	0.000253535	0.000492895	0	0	0.000731696	0	0.0222233	0	0.0209109	0	0.0087339	0.00195714	0.00223937	0	0.0869764	0.00651243	0.0302867	0	0.556739	0
SLC18A1	0	0	0	0	0	0	0	0	0	0	0	0	0	0.00605347	0	0.00122112	0	0	0	0	0	0	0
ATP6V1B2	0.0180137	0.020135	0.0676257	0.0735214	0.0530324	0.0229812	0.0196207	0.0445384	0.0763119	0.120342	0.0495735	0.104704	0.0191318	0.343827	0.0819266	0.099657	0.00758669	0.136682	0.111582	0.0829941	0.0780018	0.10372	0.0962902
LZTS1	4.92835e-05	0.000262183	0.0236097	0.00141603	0.00633182	0.000883437	0.000343881	0.000259995	0.00869433	0.00806413	0.000726382	0.00819103	0.00039561	0.000555059	0.000909675	0.00182301	0	0.042577	0.00475577	0.0044106	0.0111233	0.24175	0.00717182
LZTS1-AS1	0	0	0.000233217	0	0	0	0	0	0	0	0	0	0	0	0	0	0	0	0	0	0	0.0060675	0
GFRA2	0.000280859	0.000333407	0.000400393	0.000354825	0.000319986	0.000416244	2.12295e-05	0.000956825	0	0.000896857	0.00081709	0	0	0.120376	0.00218461	0.00538572	0	0.406598	0	0	0.00657804	0.00306162	0
DOK2	0.0275424	0.0290975	0.311676	0.415397	0.346827	0.0419847	0.0295573	0.0476825	0.381951	0.0158674	0.0466316	0.0118034	0.0256654	0.398317	0.433633	0.0976406	0.0106753	0.0109974	0.0111607	0.0138359	0.114293	0.0366136	0.0543424
XPO7	0.0257367	0.0250328	0.0407474	0.042949	0.0287196	0.0294215	0.0279184	0.0307671	0.0430254	0.0991548	0.0642013	0.125318	0.0321282	0.0642634	0.0533891	0.0649716	0.0172408	0.122017	0.121817	0.0797534	0.0492203	0.117359	0.0450517
NPM2	0.00269105	0.00260825	0.020726	0.0142796	0.00548997	0.00419427	0.00438648	0.00141747	0.0209022	0.010896	0.00362669	0.0014509	0.00268594	0.006787	0.00242197	0.00235102	0.00144923	0	0.00273308	0.00159335	0.00292621	0.00901516	0.00766434
FGF17	2.97265e-05	0	0.00117562	0.000417935	0.000377219	0	0.000380992	0	0.000350943	0.000759116	0	0	0.000322509	0	0.00078278	0	0	0	0	0	0	0	0
DMTN	0.00318324	0.00368465	0.0275685	0.015415	0.0150237	0.00418256	0.00350949	0.00073091	0.0251724	0.000416199	0.00520486	0.0418826	0.00224697	0.00390111	0.0144022	0.0202706	0.0157503	0.056689	0.0595533	0.00387199	0	0	0
FAM160B2	0.0238528	0.0230389	0.0392035	0.0479042	0.034043	0.0269179	0.0240043	0.0333327	0.0473248	0.103213	0.0324345	0.130619	0.0260982	0.0385104	0.0441892	0.0364434	0.0168652	0.0480192	0.159464	0.0560949	0.0618775	0.0775186	0.0408629
NUDT18	0.040038	0.059038	0.0267063	0.0254388	0.023122	0.0648864	0.0493376	0.0307176	0.0322717	0.033734	0.0171518	0.0459412	0.0483952	0.0497205	0.0428676	0.049018	0.0315959	0.0163113	0.062219	0.0112365	0.0348886	0.0224559	0.0806869
HR	0.000495103	0.000566164	0	0.000450093	0.000714155	0.000111688	0.000101151	0	0	0.0494649	3.4289e-05	0.00113814	0.000852471	0.000490835	0	0.0254609	0	0.117802	0.00272658	0.019422	0	0.0159926	0
REEP4	0.00892598	0.0142695	0.0230086	0.0265177	0.024038	0.0100716	0.0121591	0.00954403	0.0202051	0.0303014	0.0183165	0.0459339	0.0120238	0.0444706	0.0297587	0.0825477	0.00397298	0.0202478	0.0637119	0.0383704	0.029575	0.0716792	0.0362457
LGI3	0	0	0	0	0	0	0	0	0	0	0	0	0	0	0	0	0	0	0	0	0	0	0
SFTPC	0	0	0	0	0	0	0	0	0	0	0	0	0	0	0	0	0	0	0	0	0	0	0
BMP1	0.00198379	0.00233794	0.0102819	0.00907575	0.00590084	0.00300433	0.00292705	0.000192705	0.0132706	0.120636	0.0064078	0.087069	0.00192758	0.0101178	0.00556786	0.0330313	0.00249273	0.0826998	0.150075	0.0870223	0.00186093	0.152542	0
PHYHIP	3.02222e-05	0.000246792	0	0	0	0.000178018	0.000172611	0	0	0	0.00102457	0.00186374	0	0.00041006	0	0	0	0.0151483	0.0108747	0.00651798	0	0	0
POLR3D	0.0707866	0.0911962	0.0918016	0.100542	0.0812058	0.0940055	0.0913733	0.0910719	0.0960636	0.0834962	0.07304	0.109316	0.0892803	0.0796265	0.0775995	0.078118	0.0409583	0.0849598	0.141309	0.0746375	0.0747367	0.104895	0.0818378
PIWIL2	0.00231943	0.00237339	0.00322031	0.00167169	0.00383025	0.00301613	0.00267482	0.00437742	0.00345345	0.0090669	0.00367035	0.00681736	0.00177814	0.00412195	0.00170236	0.0108335	0.00360985	0.00740802	0.00308385	0.00310753	0	0.0101073	0
SLC39A14	0.0253533	0.0335667	0.010247	0.00949818	0.010307	0.0351312	0.0286776	0.0075674	0.0129247	0.0564334	0.00471346	0.0692312	0.023391	0.00730752	0.00761295	0.0529807	0.0213593	0.0724438	0.0757767	0.0455959	0.0097551	0.0358036	0.00720585
PPP3CC	0.0969708	0.0977911	0.132893	0.148754	0.118957	0.102975	0.0907418	0.163038	0.147086	0.0739929	0.058845	0.142395	0.109081	0.0707334	0.121088	0.102124	0.0560997	0.0744839	0.0829831	0.0644555	0.108735	0.128711	0.187428
SORBS3	0.0113832	0.0162833	0.0564238	0.031055	0.0493646	0.0189843	0.0150737	0.00899246	0.0396784	0.201661	0.0201237	0.275766	0.0105526	0.0766835	0.0120055	0.0733527	0.0130803	0.170067	0.277782	0.154282	0.0159369	0.7333	0
AC037459.4	2.26889e-05	0	0	0	0.000370293	0	0	0	0	0	0	0.000831922	0	0.000863879	0	0.00052696	0	0	0.00319717	0	0	0.00707111	0
PDLIM2	0.0186745	0.022094	0.25613	0.318502	0.257292	0.026854	0.0246756	0.188546	0.338538	0.420607	0.0758339	0.208178	0.0263804	0.205489	0.239973	0.170914	0.00648182	0.510551	0.236204	0.435919	0.200168	0.575418	0.256625
C8orf58	0.00407381	0.00545116	0.0167875	0.0133119	0.017032	0.00555688	0.00580607	0.0185865	0.012578	0.0250485	0.00569512	0.056353	0.00344994	0.0107651	0.0104706	0.0123097	0.00434666	0.0386934	0.0614627	0.0208551	0.00632398	0.0614707	0.0165995
CCAR2	0.0134548	0.0154548	0.0455013	0.0571988	0.0446059	0.0172907	0.0147742	0.0387157	0.04942	0.0759664	0.0263435	0.0934984	0.0180069	0.0443231	0.0528286	0.0560566	0.00949426	0.0433022	0.108702	0.0718237	0.0626229	0.0614877	0.0791611
BIN3	0.0206542	0.0247156	0.0590172	0.0552754	0.0594492	0.0231396	0.0197189	0.0491973	0.0733368	0.0787681	0.0570016	0.115611	0.023936	0.0584851	0.0662967	0.0731154	0.0225428	0.126988	0.130877	0.0580541	0.0582666	0.0525194	0.100581
EGR3	0.00421891	0.00329846	0.037499	0.0154158	0.019478	0.00595553	0.00367019	0.0840067	0.0370617	0.0250672	0.122258	0.0604547	0.00592092	0.0663469	0.0297072	0.0212311	0.000463489	0.0340686	0.116755	0.0111684	0.0581582	0.0395701	0.0287562
PEBP4	0.0119091	0.0111086	0.000315656	0.000918691	0.000746678	0.00878386	0.00886237	0.0110876	0.00181849	0.0076643	0.00315552	0.0031733	0.0102678	0.00276018	0.00258894	0.00369597	0.00699722	0.00635237	0	0.0004746	0	0.0139459	0.020363
RHOBTB2	0.0104888	0.00899319	0.00439401	0.0058991	0.00370829	0.00739092	0.0101509	0.0487124	0.0104481	0.0710326	0.0182769	0.0432832	0.0094188	0.0120341	0.00467165	0.0191961	0.00725412	0.0127769	0.02795	0.0133302	0.0238445	0.0348391	0.0909497
TNFRSF10B	0.0037285	0.00503647	0.0499716	0.0362702	0.0364378	0.00966058	0.00468638	0.0361035	0.0415933	0.0786819	0.0226436	0.124901	0.00573294	0.121157	0.0270434	0.0262146	0.00297879	0.0311265	0.257502	0.0217885	0.0352035	0.0351323	0.0445195
TNFRSF10C	0	0	0	0.000736678	0	0	0	0	0	0.000504278	0.00132998	0.0136324	0	0.00333881	0	0.00176585	0	0	0.0270627	0	0.00207642	0	0
TNFRSF10D	0.00207728	0.00233727	0.00241356	0.00244016	0.00954746	0.00282237	0.00273558	0.00180377	0.000971465	0.0432799	0.0164901	0.148882	0.0018881	0.01271	0.00662673	0.00788647	0.000466961	0.00106052	0.258575	0.0304044	0.0029915	0.0513905	0
TNFRSF10A	0.010653	0.0120526	0.0333775	0.0488006	0.0710327	0.0158732	0.0170629	0.0580388	0.0340222	0.00739137	0.0210152	0.152842	0.00911535	0.0367343	0.0752838	0.030791	0.00601964	0.00348488	0.234463	0.00715052	0.0294147	0.00516953	0.0455072
CHMP7	0.0348825	0.040073	0.0835304	0.0801306	0.150546	0.0454527	0.0393744	0.14489	0.0712931	0.0854263	0.0515078	0.10797	0.039925	0.0617437	0.12806	0.0915555	0.0221688	0.0789111	0.0885509	0.0829921	0.0534079	0.0908923	0.220535
R3HCC1	0.0953756	0.105725	0.0843652	0.0784529	0.0651553	0.119671	0.101225	0.0364384	0.079406	0.258724	0.0653889	0.136316	0.0973421	0.0730449	0.0904474	0.0881214	0.0632827	0.113276	0.113013	0.339011	0.0863077	0.137961	0.0985423
LOXL2	0.00186375	0.00212499	0.00348513	0.002906	0.00221341	0.0022917	0.00249684	0.00165745	0.00128776	0.47628	3.4289e-05	0.14704	0.00080018	0.00223941	0.00372331	0.0131964	0.00552414	0.0760676	0.136984	0.401671	0	0.183202	0.134829
ENTPD4	0.0743783	0.0838064	0.0734112	0.0673052	0.0740154	0.0886614	0.0738159	0.0946984	0.0756984	0.12538	0.0636598	0.148934	0.0932701	0.0681954	0.0963631	0.075831	0.0552316	0.0684066	0.132448	0.13846	0.086932	0.105743	0.234338
SLC25A37	0.038181	0.0392066	0.0958957	0.0959584	0.116212	0.0379356	0.0383687	0.218328	0.101817	0.545934	0.109885	0.352617	0.0500121	0.201755	0.087007	0.175473	0.0651087	0.271311	0.400744	0.33545	0.101851	0.336436	0.271891
NKX3-1	0.000439573	0.00140593	0.010286	0.00414639	0.00530035	0.000607807	0.00111895	0.0143579	0.0113007	0.0361205	0.00686693	0.00356154	0.00133631	0.00386747	0.00124923	0.00709052	0.000315473	0	0.0121709	0.0111624	0.0344506	0.00563038	0
NKX2-6	0	0	0	0	0	0	0	0	0	0	0	0	0	0	0	0	0	0	0	0	0	0	0
STC1	2.54583e-05	0.000326061	0	0.000783733	0.00121042	0.00051404	0	0	0	0.0128561	0.000945592	0.287788	0.000518182	0	0.00176787	0	0	0	0.00447209	0.00266684	0	0	0
ADAM28	0.118236	0.119875	0.0127771	0.0222742	0.00647128	0.111023	0.115531	0.672149	0.0474792	1.13396	0.0656167	0.0111102	0.114307	0.310009	0.0113147	0.0571439	0.0745214	0.00778409	0.0101853	0.624324	0.0731021	0.0284976	0.330916
ADAMDEC1	0.0511715	0.0469044	0.0386867	0.0286271	0.0405088	0.0525011	0.0416111	0.0543355	0.0317982	3.63802	0.0212613	0.0612518	0.059518	0.291255	0.0390686	0.0772913	0.0342868	0.0429948	0.0888473	3.14317	0.0353904	1.16385	0.0385215
ADAM7	0	0	0	0	0	0	0	0	0	0	0	0	0	0	0	0	0	0	0	0	0	0	0
NEFM	0.000100866	0	0.0058736	0.00102601	0.00432868	7.83292e-05	0	0	0.00307012	0.0301938	0	0	0	0.000437197	0.00380244	0.00236936	0	0.0106875	0	0.01117	0	0.00448695	0
NEFL	0	0	0.00256619	0	0.0089505	0	0	0	0	0.000575098	0	0.000749549	0	0	0.000816588	0.00111314	0	0	0	0	0	0.00851628	0
DOCK5	0.00151405	0.00148548	0.0172446	0.00758202	0.00142069	0.0031695	0.00193803	0.000956133	0.0447606	0.147955	0.0982655	0.00887889	0.00137895	0.181031	0.000933143	0.094456	0.00319393	1.23928	0.0250134	0.0983617	0.135995	0.056218	0.00483283
GNRH1	0.000505744	0.00044789	0.00338565	0.0037885	0.00137443	0.00088903	0.000155419	0.00115106	0.00470342	0.0310356	0.002973	0.00992732	0.001073	0.00172647	0.00185176	0.00317586	0	0.0484286	0.0101583	0.002144	0.0108905	0.00922173	0.0188184
KCTD9	0.0097637	0.00989344	0.0511387	0.0544996	0.0334706	0.0122587	0.0136799	0.0332394	0.0872975	0.281239	0.0684792	0.135038	0.011516	0.0508369	0.0434087	0.126979	0.00577252	0.509451	0.103391	0.184424	0.230613	0.117673	0.14999
CDCA2	0.000214943	0.000206809	0.000567125	0.00233464	0.000289144	7.33517e-05	0.000178543	0.00141512	0.00106802	0.00286056	0.00103226	0	0.000108322	0.0029815	0.00533008	0.108975	0	0.00146969	0.000459926	0.00201885	0	0	0.0333245
EBF2	0.000152324	0	0.000314128	0.000428021	0	0.000106804	0	0	0	0.00063589	0	0.00133452	0	0	0	0	0	0	0	0	0	0.0515046	0
PPP2R2A	0.09972	0.10845	0.244603	0.252023	0.208526	0.111603	0.107793	0.220956	0.262613	0.204841	0.25213	0.466094	0.120342	0.193594	0.262232	0.232872	0.0424315	0.256312	0.535988	0.23243	0.275665	0.187901	0.367759
BNIP3L	0.0957979	0.102784	0.163022	0.148978	0.15178	0.103609	0.104254	0.174384	0.157026	0.599951	0.442942	0.389242	0.0988158	0.419443	0.202426	0.135932	0.0756984	0.485301	0.500553	0.57034	0.229477	0.674664	0.276613
PNMA2	3.98425e-05	0	0	0	0.000437279	0.00011198	6.78528e-05	0	0	0.0179575	0	0.000603138	0	0	0	0.000464479	0	0	0.00226481	0.00959088	0	0.0160894	0
DPYSL2	0.00643184	0.00927527	0.0240941	0.0479375	0.0219496	0.00984146	0.0079439	0.0366089	0.0501684	0.582252	0.168261	0.975327	0.0103342	0.370697	0.0404515	0.108504	0.00738817	0.905919	1.02144	0.331019	0.00959515	0.53066	0.115438
ADRA1A	9.15766e-05	0.000124273	0.000226405	0.000626101	0	0	0	0.000840158	0.000928526	0.0152707	0	0.00128719	0	0.000312231	0	0	0	0	0.000440182	0	0	0.0223294	0
STMN4	5.61129e-05	0.000120404	0	0	0	0	0.000409166	0	0	0	0	0	0	0	0.00267796	0	0	0	0	0	0	0	0.00791805
TRIM35	0.00528684	0.00525154	0.0157387	0.0187968	0.0205893	0.00659031	0.00584576	0.00611636	0.0146786	0.0302706	0.00719566	0.0544678	0.0060538	0.0129083	0.0186267	0.0123342	0.00325612	0.0155844	0.0689969	0.0287414	0.00936855	0.0298785	0
PTK2B	0.167825	0.175738	0.154824	0.164307	0.127564	0.157661	0.166461	0.277401	0.198312	0.0294173	0.11224	0.0367698	0.177765	0.142183	0.139013	0.155775	0.0982111	0.0224657	0.064337	0.0401161	0.227117	0.016508	0.445508
CHRNA2	0	0	0	0	0	0	0	0	0	0	0	0	0	0	0.000964123	0	0	0	0	0	0	0	0
EPHX2	0.0293171	0.0294816	0.0350785	0.00567208	0.0761656	0.0295323	0.032326	0.0135796	0.0194182	0.0956382	0.0105967	0.0526799	0.0258809	0.00603284	0.104054	0.126536	0.0180348	0.0634858	0.129194	0.144435	0.0654999	0.0475507	0.0017053
CLU	0.00498904	0.00498739	0.0331912	0.0285623	0.0175812	0.00763329	0.00662278	0.00274849	0.0561663	0.0400927	1.34378	0.0806742	0.00755526	0.0134762	0.00697282	0.0520163	0.00539278	3.28432	2.09182	0.0431333	0.0122573	0.0349245	0
SCARA3	0.000311182	0.000453313	0.000276523	0.00043578	0.000724246	0.000315991	0.000198739	0.000414786	0	0.0950489	0.000931935	0.00167981	0	0.000642104	0	0.00924791	0	0.630986	0.121283	0.289837	0	0.0117579	0
CCDC25	0.0768743	0.089552	0.166202	0.152114	0.163706	0.107234	0.0891118	0.149915	0.171594	0.270881	0.17763	0.32903	0.0939771	0.151124	0.177799	0.275726	0.0504789	0.159333	0.432798	0.244818	0.109601	0.203355	0.242611
ESCO2	0.000509185	0.0002089	0.00168767	0.00410424	0.00260647	0.000137856	0.000478195	0.00276003	0.00166242	0.00414958	0.00228142	0.0022503	0.000402351	0.00602595	0.00208646	0.151333	0	0.00491737	0.00563274	0.00155208	0	0.00601586	0.0129596
PBK	0.000258057	0.000360432	0.00050762	0.000799374	0	0.000259759	0.0007452	0	0.00133836	0.00459531	0.00191504	0	0	0.000768074	0	0.163368	0	0.00314907	0	0	0	0	0.0251521
SCARA5	0.00187035	0.0011318	0.00204978	0.000787209	0.00067879	0.00263197	0.00107276	0.00134587	0.000931749	1.11756	0.00247439	0.00290952	0.00124642	0.00366398	0.00165161	0.00553079	0.000540688	0.00653822	0.00296482	0.342029	0.0042747	0.0351128	0
NUGGC	0.0833509	0.0991892	0.0266692	0.0388795	0.0148513	0.106845	0.0952752	0.010036	0.0717751	0.00504147	0.0120377	0.00650438	0.0833878	0.00695489	0.00590953	0.094094	0.0640938	0.00516683	0.00709453	0.00156641	0	0.00786699	0.455709
ELP3	0.0194345	0.020278	0.0472758	0.0585516	0.0520578	0.0278154	0.0193109	0.0515999	0.0554818	0.0788394	0.0421603	0.092908	0.021955	0.0774692	0.0537947	0.0719513	0.0101982	0.0518064	0.110224	0.0440217	0.0513511	0.0642551	0.065647
PNOC	0.12639	0.141679	0.00108822	0.00111572	0.00201923	0.135738	0.144944	0.158145	0.000460619	0.00690477	0.014407	0.00421128	0.170281	0.0427553	0.00481859	0.0733024	0.0933745	0.004169	0.00227772	0.00902376	0.0065443	0.00210315	0.266952
ZNF395	0.0157413	0.0172821	0.0192884	0.00693144	0.0241032	0.018422	0.0205618	0.106554	0.0204408	0.0876367	0.0612471	0.0823281	0.019586	0.0199774	0.0200274	0.0305181	0.0123825	0.109852	0.158257	0.0512788	0.0498812	0.0700696	0.124048
FBXO16	0.0319642	0.0372387	0.00109208	0.000143245	0.000539574	0.0401693	0.0354672	0	0.00039802	0.00211198	0.0034562	0.00161213	0.0391527	0.0112929	0	0.00684341	0.0179253	0.0121386	0.0024915	0	0.00306291	0.000784943	0.0125682
FZD3	0.0337518	0.0356578	0.0191062	0.00704249	0.0158303	0.0297454	0.0368216	0.019928	0.0211193	0.028164	0.0321141	0.0183241	0.0376217	0.0341613	0.03003	0.0221405	0.0193734	0.282263	0.0285329	0.0124902	0.00303764	0.170079	0.0703315
EXTL3	0.00766485	0.00729011	0.0134821	0.0263357	0.0136506	0.00594888	0.00538904	0.012337	0.0272545	0.0957508	0.0604823	0.116835	0.0105817	0.028867	0.0166792	0.0193026	0.00280331	0.0974611	0.129898	0.0942659	0.024776	0.101845	0.00933946
EXTL3-AS1	0.00157342	0.000979676	0.00264426	0.00248151	0.00213556	0.000544592	0.00181488	0.00290869	0.000825456	0.00684504	0.0093522	0.00357204	0.00146239	0.00190052	0.00152826	0.00198525	0.00270161	0.0140761	0.00732759	0.00465714	0.0145973	0.0111158	0
INTS9	0.00516005	0.0052105	0.0149865	0.019048	0.0129141	0.0060675	0.00821008	0.0213786	0.0168171	0.0248694	0.0173924	0.0403211	0.0033848	0.0323015	0.0207628	0.0234046	0.00145682	0.00554451	0.039674	0.0188814	0.0248413	0.0132434	0.0295011
HMBOX1	0.0312636	0.033123	0.0726129	0.0949951	0.0690896	0.0393101	0.0295867	0.111833	0.0753086	0.095798	0.0918831	0.372774	0.0298343	0.107158	0.0863069	0.0651546	0.0151295	0.124601	0.253638	0.102443	0.0699395	0.110179	0.185444
KIF13B	0.0848728	0.0943135	0.079457	0.102829	0.045	0.0837691	0.100199	0.0324715	0.10312	0.0980715	0.160678	0.128988	0.0743824	0.0852346	0.0548783	0.159375	0.0539376	0.261723	0.167766	0.221273	0.0396114	0.0647631	0.0094198
DUSP4	0.0507659	0.0623707	0.227602	0.615164	0.107856	0.0782539	0.0730805	0.141447	0.404247	0.0220608	0.197313	0.0275917	0.0736881	0.152653	0.698533	0.177219	0.0224513	0.0315123	0.0428707	0.00575826	0.250581	0.0687389	0.07323
LINC00589	0	0	0	0.000428021	0	0	0	0	0	0	0	0	0	0	0.000826189	0	0	0	0	0	0	0	0.0194174
SARAF	0.634316	0.746238	1.71998	1.25189	1.64322	0.837841	0.70747	0.965704	1.45156	0.6696	1.24748	0.694745	0.713894	0.913297	1.38501	0.623093	0.493233	0.77839	0.673693	0.695351	1.54427	0.583744	0.284199
LEPROTL1	0.116791	0.138347	1.20548	1.08148	1.06962	0.173217	0.134931	0.178647	1.18085	0.2623	0.422333	0.415064	0.151759	0.290499	0.872454	0.309313	0.0830443	0.297671	0.308911	0.239844	0.67376	0.26734	0.0453019
MBOAT4	2.37822e-05	0	0.000314676	0.000313649	0.000302922	0	0	0	0.000985819	0	0.000792332	0	0	0.00124456	0	0.00176592	0	0	0	0	0	0	0
DCTN6	0.0844415	0.105109	0.221656	0.234619	0.157416	0.115173	0.0985387	0.102793	0.261379	0.250974	0.0985337	0.297494	0.0949639	0.176504	0.166499	0.162513	0.0503361	0.341405	0.245675	0.309381	0.223311	0.255807	0.162025
RBPMS-AS1	0	0	0	0	0	0	0	0.000646162	0	0.0189089	0	0.00254687	0	0.00119403	0	0.00131491	0	0.0444772	0.00317943	0.00252777	0	0.0187284	0
RBPMS	0.00221375	0.00167237	0.00173486	0.00116343	0.00150887	0.00129202	0.00233588	0.00420249	0.00102071	0.798131	0.000720914	0.566552	0.00161471	0.00801735	0.00400776	0.00461667	0.00110244	0.273603	0.330291	1.15934	0	0.659663	0.00504716
GTF2E2	0.0534054	0.0597369	0.12392	0.142896	0.0952021	0.066979	0.0629799	0.144732	0.163581	0.137804	0.0535642	0.124951	0.0660012	0.130654	0.130044	0.154344	0.0374799	0.100266	0.153829	0.160262	0.110426	0.0992571	0.265942
SMIM18	0.000100419	0	0	0.000352998	0	0.000133551	0	0	0	0	0.000177696	0	9.34731e-05	0.000320038	0	0	0	0.00230116	0	0	0	0	0
GSR	0.0204163	0.0220352	0.0677322	0.0776063	0.0551421	0.0254654	0.0249339	0.0440521	0.067893	0.0581882	0.0607245	0.112383	0.0245276	0.0921433	0.101567	0.148356	0.0144065	0.0435821	0.116309	0.0384114	0.0911106	0.0365848	0.0768251
UBXN8	0.0112826	0.0154718	0.0140332	0.014871	0.0161045	0.0148984	0.0145978	0.0140121	0.01943	0.0709809	0.0450876	0.0970882	0.016067	0.0308425	0.0176476	0.0373062	0.0137135	0.0426179	0.0761737	0.0525044	0.0294954	0.0409496	0.0203428
PPP2CB	0.0316367	0.0356478	0.0457687	0.0506693	0.0378937	0.0420911	0.0398772	0.036798	0.0591897	0.353732	0.10858	0.397504	0.0330502	0.126571	0.0516879	0.163188	0.0228855	0.415251	0.335793	0.314543	0.0702313	0.289618	0.0589728
TEX15	0	0	0	0	0	0	0	0	0	0	0.00161069	0	0	0.000517283	0	0	0	0	0	0.0044607	0	0	0
PURG	0	6.28259e-05	0.000191097	0	0	0	0	0	0	0.00687763	0	0.0113511	0	0	0	0	0	0.0338027	0.00364027	0.0105417	0	0	0
WRN	0.0323823	0.0364871	0.0408552	0.0460373	0.0277303	0.041595	0.0348104	0.0447234	0.0441035	0.0922307	0.0533676	0.0973412	0.0362418	0.0409499	0.0408481	0.0480447	0.0229908	0.0811018	0.125508	0.0959983	0.0813136	0.0607848	0.104351
NRG1	0.00114689	0.00088946	0.00107981	0.00243727	0.00143045	0.000696289	0.00122696	0.00103808	0.00205912	0.591641	0.00270861	0.00191842	0.000545857	0.0469876	0.0018953	0.0062168	0.00225401	0.0315504	0.0112081	0.154654	0	0.00663718	0.0066719
FUT10	0.0130495	0.0139937	0.0106377	0.0114384	0.0110791	0.0142621	0.0151826	0.0100243	0.00909688	0.054446	0.0114196	0.0377827	0.0164399	0.0186049	0.0145857	0.0172978	0.00680905	0.0445845	0.0654607	0.0541145	0.0146992	0.0323062	0.0202651
TTI2	0.0200758	0.0227152	0.0330842	0.0373998	0.0417416	0.0242813	0.0224589	0.0428949	0.0436262	0.0612372	0.0248081	0.0687974	0.0238566	0.0300869	0.03475	0.0547831	0.011941	0.047001	0.0581579	0.0760477	0.0220083	0.0310282	0.0533944
MAK16	0.0182256	0.0200695	0.0421169	0.044869	0.0378763	0.0270037	0.019399	0.0488969	0.052345	0.0691702	0.027293	0.0915657	0.023855	0.0600077	0.0412669	0.0492279	0.0107855	0.0349362	0.113631	0.0385624	0.0282106	0.0377069	0.0631322
RNF122	0.0259363	0.0280452	0.00948822	0.0074961	0.00608278	0.0256049	0.0293926	0.00869329	0.0100257	0.0149251	0.00677396	0.0615519	0.0216836	0.0150445	0.00497959	0.0157828	0.00994527	0.00658617	0.0490266	0.00158392	0.010872	0.0163476	0.0264572
DUSP26	0.0384196	0.0343201	0.000204064	0	0.000281721	0.0316438	0.0430607	0.000657819	0.000562324	0.00384537	0.00433942	0.00722145	0.0389701	0.00110823	0	0.0053918	0.0127366	0.00166596	0.00241399	0	0	0.00742356	0
LINC01288	0	0	0	0	0	0	0	0	0	0	0	0.000357784	0	0	0	0	0	0	0	0	0	0	0
UNC5D	2.09148e-05	7.47124e-05	0	0	0	0	0.000105908	0	0	0.0383006	0.000234943	0.00473559	0	0.000549496	0	0	0	0	0.00404441	0.0132121	0	0.182286	0
KCNU1	0	0	0	0	0	0	0	0	0	0.000551979	0	0	0	0	0	0	0	0	0	0	0	0	0
LINC01605	0	0	0	0	0	0	0	0	0	0	0	0	0	0	0	0	0	0	0	0	0	0	0.00350911
ZNF703	0.00167167	0.0026293	0.00531915	0.00596595	0.00537467	0.00230126	0.00151567	0.0471973	0.00483148	0.109298	0.00870477	0.0158016	0.000744771	0.0639171	0.00552108	0.0729396	0.00170819	0.0310844	0.00922301	0.069482	0	0.156513	0
ERLIN2	0.0425395	0.0525122	0.0237584	0.0219265	0.0265982	0.0470854	0.0430606	0.0328731	0.0287771	0.131687	0.044896	0.11594	0.0432684	0.0730242	0.0380166	0.0701548	0.0332805	0.133555	0.131337	0.123763	0.056273	0.0814324	0.0608724
ADGRA2	0.000422472	0.000489597	0.000516575	0.000371141	0.000373457	0.000516764	8.64412e-05	0.00100798	0	0.35656	5.01847e-05	0.0971908	0.00118208	0.00476737	0.000616748	0.00223582	0.00202072	0.112313	0.278285	0.210481	0.00660438	0.602496	0
BRF2	0.012981	0.0149244	0.0195011	0.0220895	0.0300617	0.0140227	0.0162093	0.0188887	0.0195311	0.0677488	0.0119803	0.0632646	0.0198917	0.021074	0.0292277	0.0317755	0.0053906	0.0580488	0.0803343	0.061915	0.00716308	0.0296698	0.0387655
RAB11FIP1	0.106616	0.0965903	0.319431	0.144092	0.175077	0.106475	0.129014	0.562398	0.271923	0.0295026	0.131042	0.0367277	0.144509	0.48278	0.482129	0.461574	0.0249278	0.107799	0.119006	0.0186691	0.606357	0.0480532	0.731634
GOT1L1	0	0	0	0	0	0	0	0	0	0	0	0	0	0	0	0	0	0	0	0	0	0	0
ADRB3	0	0	0	0	0	0	0	0	0	0.00165778	0	0	0	0.0014871	0	0.00032213	0	0	0	0	0	0	0
EIF4EBP1	0.044671	0.0990527	0.0466258	0.0663796	0.0393724	0.110353	0.0754062	0.0937623	0.0647378	0.149085	0.078218	0.105386	0.0652351	0.272486	0.0555353	0.185857	0.029252	0.0953047	0.174529	0.169363	0.0282548	0.0953462	0.0640892
ASH2L	0.0208564	0.0251365	0.0583915	0.0633605	0.0645947	0.0241791	0.0206915	0.0675211	0.072001	0.114923	0.0709162	0.122193	0.0248059	0.0842251	0.0868091	0.107095	0.0130589	0.102043	0.140062	0.0802441	0.0578312	0.0983805	0.125875
STAR	0.00018056	0.000141357	0.00135016	0.0012078	0.00101345	0.000275481	0.000668811	0.00127753	0.00195657	0.00168751	0.0031665	0.000256195	0.000690998	0	0	0.000946136	0	0.00436128	0.000865313	0	0	0	0
LSM1	0.12257	0.149281	0.189568	0.190852	0.152885	0.146947	0.13708	0.146537	0.20843	0.254709	0.114788	0.206291	0.147084	0.185545	0.185241	0.220188	0.0727021	0.154498	0.179724	0.281092	0.161318	0.265374	0.217012
BAG4	0.0273718	0.0292266	0.0518311	0.0632658	0.0523526	0.0298105	0.0270647	0.0509002	0.06245	0.102167	0.0460473	0.105724	0.0293974	0.0987544	0.0470902	0.0566877	0.00914741	0.140883	0.0985368	0.0741308	0.0289525	0.0837848	0.0427348
DDHD2	0.031708	0.0297404	0.0647556	0.0638788	0.0505269	0.0326921	0.0330911	0.0538996	0.0530624	0.12754	0.0390846	0.127394	0.0312128	0.040938	0.0540509	0.0591202	0.0286951	0.212132	0.135117	0.13406	0.0564938	0.0914821	0.0579744
PLPP5	0.576862	0.739496	0.0856654	0.0676406	0.0865771	0.722376	0.696395	0.196543	0.0755432	0.191977	0.213076	0.185448	0.676521	0.101477	0.102547	0.199361	0.414225	0.091012	0.236179	0.150835	0.13365	0.129589	0.0957546
LETM2	0.017362	0.0173507	0.0360541	0.0515901	0.0286947	0.0173817	0.0190006	0.0209649	0.0450782	0.0316919	0.0672659	0.00974162	0.0182037	0.0105574	0.0422705	0.0157702	0.00410025	0.0164203	0.0218806	0.00615475	0.0115996	0.0176934	0.0191114
FGFR1	0.00241716	0.00363396	0.0119372	0.0061323	0.0191794	0.00306672	0.00357219	0.00282438	0.0100096	0.507339	0.0447519	0.164631	0.00113441	0.0172877	0.0342383	0.0263648	0.000884347	0.0543492	0.234373	0.238833	0.00421431	0.0621988	0
C8orf86	0.000335915	0.000402022	0.000949797	0.000421125	0.00108604	0.000205482	0.000250664	0.000882387	0.000598527	0.00211451	0.00156529	0.00172379	0.000387224	0.00141286	0.000940191	0.000774113	0	0	0.00153992	0	0	0	0
TACC1	0.0916342	0.10656	0.269608	0.278208	0.186951	0.121987	0.0956919	0.218688	0.310863	0.568954	0.729309	1.718	0.0959217	0.487202	0.221672	0.283116	0.0542588	0.613082	1.26357	0.521848	0.349002	1.16562	0.56354
PLEKHA2	0.0600054	0.0640409	0.154995	0.19895	0.101687	0.0707902	0.0588763	0.330518	0.251368	0.142704	0.222336	0.0613882	0.0695217	0.272729	0.136415	0.166952	0.0327277	0.0366951	0.0426089	0.109709	0.260553	0.264494	0.749149
HTRA4	0.000447281	0.000362867	0.00195618	0.00150631	0.00089389	0.000196277	0	0.00183557	0.00225243	0.000722781	0	0.000613359	0.00151251	0.00646027	0.00275149	0.00285794	0	0	0	0.00383314	0.00319683	0.00233729	0
TM2D2	0.0419057	0.0556811	0.0426395	0.0528228	0.0416598	0.0534678	0.0580304	0.0470912	0.0389529	0.219609	0.0853441	0.343191	0.042388	0.112397	0.0487173	0.0560487	0.0271983	0.245497	0.402569	0.143927	0.0706649	0.102502	0.0526312
ADAM9	0.00543481	0.00566973	0.00577533	0.00651499	0.00522734	0.00635659	0.00553556	0.0053235	0.00665284	0.308221	0.0148044	0.231175	0.00518023	0.1372	0.00580412	0.0570852	0.00319339	0.112817	0.123667	0.280128	0.00892291	0.124813	0.00386363
ADAM32	2.77292e-05	0.000125035	0	0.000380853	0.000443439	0.00013946	0.000206754	0.000471783	0	0.00571721	0.000740616	0.00394618	0	0.00100481	0.00084292	0.00118895	0	0.00207584	0.0102859	0.00354951	0	0.00235896	0
ADAM18	0	0	0	0	0	0	0	0	0	0	0	0	0	0	0	0	0	0	0	0	0	0	0
ADAM2	0	0	0	0	0	0	0	0	0	0	0	0	0	0	0	0	0	0	0	0	0	0	0
IDO1	0.00120347	0.00117838	0.0021796	0.00249077	0.0019646	0.00134841	0.00261796	0.00616235	0	0.0278186	0.00296003	0.315754	0.00191813	0.533326	0.0020475	0.0326485	0.00366594	0.0605825	0.0855271	0.0297834	0.0107177	0.00868646	0
IDO2	0.000976969	0.000641004	0.000555345	0.000395147	0.000726576	0.000728395	0.000349318	0	0.000525406	0.00105429	0	0.00862689	0.000228739	0.0293955	0	0.00171421	0	0.00247608	0.00183859	0	0	0.00650388	0
ZMAT4	0	0	0	0	0	0	0	0	0.00157087	0.00521037	0.000410314	0.000403283	0	0	0	0.00414378	0	0	0	0.00543629	0	0.0290662	0
SFRP1	0.00100326	0.000539319	0.000797885	0.000746884	0.000896329	0.00115855	0.00147381	0.00241386	0.000730051	0.568717	0.00212283	0.010312	0.00242867	0.0011337	0.00135818	0.00484181	0.00320343	1.14845	0.0620329	0.0105162	0	0.0453648	0
GOLGA7	0.0580508	0.0655248	0.185991	0.207554	0.184551	0.0706576	0.0598381	0.0792418	0.203925	0.278966	0.141482	0.279105	0.0621787	0.20059	0.193	0.134398	0.0449716	0.265227	0.32926	0.304953	0.236334	0.167492	0.0711992
GINS4	0.00164853	0.00219133	0.0236913	0.0359822	0.0138838	0.00188066	0.00342124	0.0160067	0.0335988	0.0185388	0.019083	0.00822793	0.00395323	0.0155149	0.0221685	0.0776393	0.00123515	0.020504	0.0126462	0.00803573	0.0266253	0.0110633	0.0343994
GPAT4	0.0296331	0.0312985	0.0457695	0.0410743	0.029116	0.0335849	0.0277107	0.0366274	0.0445241	0.0991368	0.106763	0.137859	0.0299199	0.0708934	0.0346706	0.0790684	0.0239364	0.0862048	0.118028	0.0855302	0.0743236	0.0524887	0.0685311
NKX6-3	0.00184605	0.00174328	0	0	0	0.0024727	0.00171609	0	0	0.000488862	0	0	0.00257401	0.000228722	0	0.00196824	0.002011	0.00224929	0	0	0	0	0.0254344
ANK1	0.0210132	0.0219568	0.0105268	0	0.0103853	0.0245148	0.0222198	0.0200199	0.00221802	0.00228528	0.00394232	0.0163255	0.023563	0.005966	0.0195564	0.0093745	0.0109401	0	0.0192044	0.00470419	0	0.00442005	0.241961
KAT6A	0.0671801	0.0713318	0.290435	0.347795	0.243753	0.0771662	0.0628636	0.233289	0.299136	0.264776	0.20113	0.62684	0.0813729	0.168937	0.282119	0.159617	0.0208191	0.264545	0.684705	0.226037	0.239668	0.329454	0.1853
AP3M2	0.0127897	0.0171034	0.253755	0.135465	0.298985	0.0254709	0.0132934	0.0599742	0.101651	0.133384	0.0243364	0.30502	0.0245813	0.0518382	0.197491	0.067893	0.00627774	0.0754522	0.135627	0.0940744	0.0441866	0.15488	0.031207
PLAT	0.00859037	0.00810593	0.0237501	0.00731625	0.0166194	0.00753186	0.00947201	0.00828322	0.0115321	1.54544	0.185759	1.72215	0.00764049	0.0289588	0.0143239	0.01948	0.00242894	0.965646	0.840096	0.164933	0.13672	0.139863	0.0133596
IKBKB	0.0242534	0.0254425	0.0943492	0.112025	0.10534	0.027181	0.0245836	0.103009	0.0896292	0.141228	0.117	0.360599	0.0328931	0.145653	0.136149	0.0772736	0.0143761	0.167444	0.303904	0.078045	0.112194	0.119224	0.166159
POLB	0.0152897	0.0212009	0.0437039	0.0561773	0.0416766	0.0167154	0.0189406	0.0353462	0.0461658	0.042219	0.065046	0.0798733	0.0255052	0.0683473	0.0406699	0.0401362	0.00488701	0.0443858	0.123444	0.0354136	0.0768998	0.0261709	0.024685
DKK4	0	0	0	0	0	0	0	0	0	0	0	0	0	0	0.00061628	0	0	0	0	0	0	0	0
VDAC3	0.107295	0.124353	0.245658	0.221253	0.218502	0.132322	0.118387	0.124393	0.218023	0.352964	0.200485	0.350938	0.128929	0.375239	0.259217	0.470791	0.0468686	0.350806	0.411829	0.428879	0.211744	0.366092	0.0894684
SLC20A2	0.0165928	0.0181912	0.0494527	0.0566697	0.050229	0.0201318	0.0176634	0.0397073	0.0589038	0.0798972	0.0356316	0.0642644	0.0214724	0.0446541	0.0731163	0.0714918	0.00545621	0.139145	0.0990479	0.0650368	0.0562695	0.053553	0.0356641
SMIM19	0.105107	0.120612	0.165154	0.160285	0.150981	0.135232	0.106974	0.157917	0.167016	0.236067	0.159079	0.170237	0.120108	0.172083	0.213129	0.225454	0.0761924	0.303354	0.277702	0.197158	0.210638	0.157836	0.166336
CHRNB3	0	0	0	0	0	0	0	0	0	0	0	0	0	0	0	0	0	0	0	0	0	0	0
CHRNA6	2.80653e-05	0.000121651	0	0.000307572	0.000394855	0.000357301	0	0	0	0	0	0	0	0.000258467	0.0141891	0.00110425	0	0	0	0	0	0	0
THAP1	0.0301949	0.0341074	0.0774121	0.0766534	0.0825259	0.0418955	0.0314049	0.0444877	0.0658182	0.104552	0.0595586	0.125935	0.0302991	0.0593815	0.0837965	0.0859816	0.0236279	0.0864723	0.141822	0.0831452	0.0499471	0.114512	0.087628
RNF170	0.0352595	0.0369186	0.0222355	0.0281628	0.0339967	0.0403306	0.0343689	0.0505425	0.0322063	0.142633	0.0485421	0.112068	0.0288236	0.0409223	0.0392594	0.0486063	0.0222184	0.168303	0.126049	0.102724	0.0474818	0.157334	0.101722
HOOK3	0.0781748	0.0905176	0.143825	0.151955	0.125443	0.0907913	0.096626	0.152327	0.18224	0.441807	0.246844	0.505806	0.0907337	0.347759	0.199766	0.145827	0.0344361	0.457749	0.619234	0.464769	0.214146	0.575923	0.228851
FNTA	0.0578381	0.0683794	0.19185	0.165243	0.196703	0.0781879	0.0748473	0.171495	0.201994	0.286075	0.147302	0.373161	0.0675014	0.254715	0.234865	0.212356	0.0315481	0.467717	0.446279	0.234213	0.192596	0.317301	0.303169
POMK	0.000884879	0.00118236	0.00211031	0.00333278	0.00501328	0.00208636	0.00227197	0.00193268	0.00306835	0.00574956	0.00252511	0.0089129	0.00164659	0.00199499	0.00794254	0.00696847	0	0.00258296	0.0110832	0.00833073	0.00695103	0.00511721	0
HGSNAT	0.0260535	0.0267556	0.0686364	0.0605222	0.0531749	0.0254335	0.0281284	0.0574576	0.0670809	0.253805	0.0722809	0.284248	0.0250023	0.131953	0.0492751	0.0703252	0.0186727	0.204249	0.350097	0.23201	0.0715353	0.194579	0.116201
LINC00293	0	0	0	0	0	0	0	0	0	0	0	0	0	0	0	0	0	0	0	0	0	0	0
IGLV8OR8-1	8.14799e-05	0.00181745	0.000256916	0	0	0.000563531	0.00064017	0	0.000198027	0	0	0	0.000369986	0	0	0	0	0	0	0	0	0	0
SPIDR	0.0203624	0.0230379	0.0393341	0.0454461	0.0382856	0.0242143	0.0231978	0.0598067	0.0477484	0.127745	0.0474705	0.099915	0.0240282	0.0497066	0.0486532	0.0664902	0.0136246	0.0609099	0.105779	0.107544	0.0835292	0.0724974	0.0762272
CEBPD	0.0147996	0.0167649	0.246466	0.0735763	0.0360892	0.0215123	0.0165506	0.0100291	0.135468	1.61383	0.0195305	0.318086	0.019747	1.06318	0.0158942	0.206749	0.00839381	0.327116	0.751902	0.67644	0.191833	1.13949	0.00544174
PRKDC	0.120733	0.143807	0.362297	0.340061	0.275007	0.147683	0.142339	0.335341	0.383764	0.619937	0.291219	0.520863	0.155762	0.325517	0.322761	0.435061	0.0678529	0.464924	0.619276	0.511773	0.392815	0.464034	0.505215
MCM4	0.00511806	0.00648698	0.0201195	0.0228141	0.0133795	0.00760453	0.00702592	0.0153617	0.0271506	0.051693	0.0224166	0.0379372	0.00571315	0.0374447	0.028157	0.278954	0.00270099	0.0355485	0.0550566	0.0457073	0.0163364	0.083186	0.156666
UBE2V2	0.0863199	0.0953282	0.16857	0.18133	0.179346	0.106785	0.0847822	0.197996	0.209927	0.320684	0.13008	0.248121	0.0909868	0.269024	0.197977	0.274745	0.05335	0.248647	0.234481	0.383255	0.258211	0.287862	0.324935
AC026904.1	0.00014909	0.000127101	0.000313703	0.000398457	0	9.61175e-05	0.00011554	0.00454959	0	0.00439394	0.00209159	0.000458626	0.000443974	0.00251281	0	0.00838938	0	0	0	0	0	0	0.123842
EFCAB1	0.000154943	0	0	0	0	7.19015e-05	0	0.000398624	0	0.0195893	0	0.00113442	0	0	0	0.000749194	0	0	0	0.0558004	0	0.00523193	0
SNAI2	0.000940799	0.00111226	0.000622255	0.000746884	0.000525198	0.00062519	0.00161938	0.00132996	0.00156426	0.622513	0.00150204	0.106197	0.000740964	0.000262992	0.000818315	0.00269694	0.00133924	0.00975667	0.0905252	0.554696	0	0.344569	0
SNTG1	0	0	0.000234108	0	0	0	9.00785e-05	0	0	0	0	0.000590644	0	0	0	0	0	0	0	0.000662714	0	0	0
PXDNL	0.00056778	0.000498737	0.000218895	0.000378606	0	0.000554297	0.000142415	0	0	0.00124327	0.000145876	0.00154461	0.00142358	0	0	0.000573545	0	0	0	0	0	0	0
PCMTD1	0.364314	0.374448	0.220541	0.214463	0.199224	0.353523	0.372301	0.305196	0.266019	0.634878	0.210327	0.783153	0.385592	0.215518	0.243751	0.200668	0.222001	0.35155	0.775286	0.573659	0.411823	0.45996	0.193369
ST18	0.000172367	0.000148578	0	0.000450835	0	0.000112767	0	0	0	0.000560323	0.000439312	0	0	0.0246121	0	0.0159794	0	0	0	0	0	0	0
RB1CC1	0.138015	0.15644	0.199537	0.229659	0.156648	0.155369	0.138652	0.164288	0.212446	0.479088	0.181743	0.460878	0.160977	0.207021	0.227386	0.176492	0.0703881	0.353678	0.517878	0.470948	0.224567	0.404103	0.158023
NPBWR1	0	0	0.000200944	0	0	0	0	0	0	0	0	0	0	0	0	0	0	0	0	0	0	0	0
OPRK1	9.08196e-05	9.03504e-05	0	0.000613536	0.000367693	6.96148e-05	0.000221136	0	0.000491032	0	0.000164513	0	0	0	0	0	0	0	0	0	0	0	0
ATP6V1H	0.0356402	0.0404935	0.104996	0.107624	0.113769	0.0425566	0.0437655	0.119818	0.114129	0.139789	0.0543026	0.133991	0.0415031	0.193121	0.139671	0.110034	0.0216847	0.116079	0.177983	0.112213	0.13003	0.145824	0.18211
RGS20	0.000256477	0.000529287	0	0.000427804	0	0.000639176	7.71933e-05	0	0.000517921	0	0.000117219	0	0	0.000655094	0	0.00225327	0.00133409	0	0.00131096	0	0	0	0.0051338
TCEA1	0.377177	0.478742	0.535304	0.508402	0.441097	0.511036	0.424267	0.809792	0.537687	0.612838	0.453072	0.535229	0.483319	0.497844	0.612649	0.691514	0.216348	0.561286	0.617054	0.679021	0.552603	0.616422	1.7649
AC100821.2	8.69393e-05	0	0	0.000422272	0	0.000191863	0	0.000560927	0.00057703	0	0.000912674	0	0	0	0.00104626	0.000927262	0	0	0.00168352	0	0	0	0
LYPLA1	0.118274	0.136689	0.159618	0.131691	0.138747	0.143244	0.116838	0.251563	0.141133	0.173294	0.168401	0.35474	0.135638	0.328113	0.264293	0.33058	0.0695198	0.0847546	0.420032	0.230382	0.220798	0.152168	0.757041
MRPL15	0.0516591	0.0637599	0.0749226	0.0698457	0.0744807	0.0695015	0.0590002	0.088972	0.0804989	0.15616	0.0761321	0.151123	0.0636179	0.194157	0.0825888	0.251887	0.0400311	0.0919255	0.206921	0.16241	0.0554348	0.175721	0.374388
SOX17	0.000311438	0.000559376	0	0	0	6.12026e-05	0	0.000365063	0	0.000433027	0	0.385587	0.000333936	0.00106183	0.000592202	0.0018647	0	0	0.180621	0.002292	0	0.00725645	0
RP1	2.37822e-05	0	0	0	0	0	0	0	0	0	0	0.00341403	0	0	0	0.000340219	0	0	0	0	0	0	0
XKR4	0.00109778	0.00142625	0.00184291	0.0020644	0.00391822	0.00220425	0.00102491	0.0021521	0.00239368	0.0130794	0.00459901	0.00390565	0.00310934	0.00128026	0.0017928	0.00506293	0	1.80711	0.0018146	0.00551306	0.00436684	0.0166569	0
TMEM68	0.0254575	0.0238419	0.0467907	0.05195	0.046349	0.0254574	0.0230304	0.041628	0.0497595	0.0733524	0.0236414	0.0813325	0.0179512	0.0478569	0.0559071	0.0520922	0.0184279	0.0435112	0.0909055	0.0933933	0.0371136	0.0578563	0.0697565
TGS1	0.0413324	0.0498163	0.145417	0.183839	0.161069	0.0510827	0.0445336	0.125215	0.181637	0.219994	0.126706	0.215337	0.0482806	0.125321	0.194219	0.13499	0.0184496	0.175286	0.225797	0.227506	0.168955	0.168678	0.133929
LYN	0.0373242	0.0406137	0.00872149	0.00937342	0.00292068	0.0502006	0.0392102	0.50592	0.0658589	0.0613643	0.285716	0.159697	0.0532141	0.716649	0.00964245	0.14961	0.013673	0.00332591	0.227017	0.0438728	0.214472	0.0760152	0.944295
RPS20	1.86598	1.94957	3.08435	2.65867	3.23746	2.00606	1.94866	3.40966	2.82229	2.27245	2.57702	1.94781	1.81179	2.84054	2.84374	2.33378	1.58092	1.14152	2.29349	2.23436	2.72729	1.58745	3.36262
MOS	0	0	0	0	0	0	0	0	0	0	0.00040067	0	0	0	0	0	0	0	0	0	0	0	0
PLAG1	0.0233882	0.0215328	0.0174986	0.00361291	0.0303621	0.0228667	0.0232467	0.0379355	0.0158436	0.0297312	0.017787	0.0956043	0.0195857	0.00820664	0.00472065	0.0129387	0.0153517	0.021967	0.0301294	0.00806151	0.0073767	0.00731388	0.0782336
CHCHD7	0.140373	0.164339	0.186214	0.207942	0.168858	0.178656	0.156776	0.198997	0.201225	0.118477	0.123478	0.330716	0.180259	0.184607	0.217874	0.248772	0.101564	0.0850258	0.162761	0.121364	0.180715	0.0733085	0.329653
SDR16C5	0.000215313	1.99726e-05	0	0.00112274	0	0.000173292	3.89204e-05	0.00926208	0	0.000525856	0	0.0390887	0.000272904	0.000501694	0	0.0144381	0	0.00210419	0.0630888	0	0	0	0.0376674
PENK	0	0	0	0	0	0	0	0	0	0	0	0	0	0	0	0.000613174	0	0	0	0	0.0120099	0	0
LINC00968	4.55819e-05	0.000120789	0	0	0	0	0	0.000983289	0	0.0011936	0	0	0	0.00206697	0	0.000306998	0	0	0	0	0	0	0
IMPAD1	0.0616515	0.0823778	0.073399	0.0658894	0.0475051	0.0944225	0.0696037	0.0536288	0.0758854	0.305906	0.0969194	0.245054	0.0811668	0.114964	0.0628136	0.0793734	0.0523111	0.222355	0.226989	0.304873	0.109764	0.189505	0.0613106
LINC01606	0	0	0	0	0	0	0	0	0	0.000426404	0	0	0	0	0	0	0	0	0	0	0	0	0
LINC00588	0	0	0	0	0	0	0	0	0	0	0	0	0	0	0	0	0	0	0	0	0	0	0
LINC01602	0	0	0.000421896	0	0	0.000136769	0	0	0	0	0	0	0.000439849	0	0	0	0	0	0	0	0	0	0
FAM110B	0.000533121	0.000483749	0	0.00327595	0.000963503	0.00110176	0.000233844	0	0.000556298	0.120807	0.00185877	0.00471372	0.00218921	0.00809884	0	0.00101572	0.00201225	0	0.0111685	0.0645257	0	0.180123	0
UBXN2B	0.025635	0.0280073	0.0504434	0.0495649	0.0463247	0.0303775	0.0229678	0.0434632	0.0577217	0.0459462	0.0351959	0.0308244	0.0308929	0.0680765	0.051933	0.0680886	0.0118853	0.00899538	0.0684761	0.0331146	0.0889348	0.038104	0.0733045
CYP7A1	0	0	0	0	0	0	0	0	0	0	0	0	0	0	0	0	0	0	0	0	0	0	0
SDCBP	0.0662178	0.072391	0.717974	0.544328	0.421297	0.092154	0.0740318	0.346683	0.679874	0.498765	1.25156	0.955929	0.0772112	0.825605	0.539852	0.346941	0.0423583	0.246455	1.71036	0.336856	0.591733	0.368536	0.282744
NSMAF	0.0212875	0.0215549	0.0708667	0.0750081	0.0713587	0.0255157	0.025383	0.0716327	0.0731395	0.0946702	0.082202	0.0712213	0.0261226	0.139431	0.0813762	0.0710484	0.00984551	0.0543391	0.0766079	0.108942	0.0706394	0.0408521	0.105585
TOX	0.0151295	0.0183125	0.0604081	0.245939	0.0714579	0.0225899	0.0185904	0.0593092	0.129454	0.157108	0.0712957	0.00485986	0.0232851	0.02028	0.273927	0.0811665	0.0117318	0.0711147	0.00475676	0.114043	0.299774	0.0156948	0.367662
CA8	0.000537175	0.000355595	0.000209731	0.000543269	0.0003125	0.000306742	0.000836354	0.00156353	0	0.00160292	0.000488809	0.0817383	0.00108616	0.00128619	0.00315812	0.0100285	0	0	0.138369	0	0.00634444	0	0.0099424
LINC01301	0.00123632	0.000855719	0.00120672	0.00118867	0.000320659	0.000579509	0.000696212	0.000421653	0.000385079	0.00205296	0	0.00163223	0.0015038	0.00315823	0	0.00158107	0	0.0127553	0.00329589	0.00215186	0	0.00407728	0.0055605
RAB2A	0.339294	0.412454	0.375026	0.435749	0.34296	0.437458	0.396229	0.356435	0.476416	0.837323	0.516015	0.904683	0.413425	0.505171	0.436923	0.631326	0.231594	0.885955	0.950452	0.920283	0.452316	0.791664	0.429648
CHD7	0.0656382	0.067279	0.122864	0.0217113	0.101915	0.0660232	0.0663574	0.263194	0.097126	0.0651841	0.192463	0.114039	0.0868012	0.0886131	0.0366711	0.112915	0.0319298	0.516904	0.246371	0.099121	0.180002	0.0650937	0.194871
AC022182.1	0.00414677	0.00423682	0.000776699	0	0.000204855	0.00457374	0.00380574	0.00581864	0.000410995	0.000588744	0.0018124	0	0.00528321	0	0	0.00232217	0.00111114	0	0.00212874	0	0.00485402	0	0.0487222
CLVS1	0.000535009	0.000381095	0	0	0.000371904	0.000791779	0	0.000552718	0	0.000334542	0	0.000544702	0.00143357	0	0	0.000195408	0	0	0.0016572	0	0	0	0.00399871
ASPH	0.043768	0.0450251	0.0270153	0.0146597	0.0268259	0.0467139	0.0477889	0.0473557	0.041833	0.427181	0.0454745	0.30834	0.0515686	0.0887435	0.0108865	0.120095	0.0176078	0.993636	0.997179	0.344516	0.118827	0.285614	0.165208
NKAIN3	0.000138131	0	0.000340817	0	0	0.00016946	6.78528e-05	0	0	0.0150202	0	0	0.000190948	0	0	0	0	0.382896	0	0.00321142	0	0.00277346	0
GGH	0.0497296	0.0703186	0.00728896	0.00877366	0.00682961	0.0594553	0.0572139	0.0122577	0.00585023	0.046617	0.026533	0.0299497	0.0542483	0.0288485	0.00979269	0.218816	0.0402317	0.0591585	0.0326496	0.0381742	0.00559724	0.00594307	0.00463406
TTPA	9.36875e-05	0	0	0.000498063	0	3.62597e-05	0	0	0	0	0	0	0.00024521	0.00143095	0	0.00497867	0	0.0104262	0	0	0	0	0
YTHDF3-AS1	0.0130586	0.0171578	0.0121709	0.00833739	0.0139398	0.0148838	0.0163893	0.0112803	0.00937179	0.0259624	0.010919	0.018431	0.0112449	0.0222845	0.0119661	0.0177566	0.00564344	0.00634834	0.0344946	0.0259724	0.0268811	0.00744814	0.0302739
YTHDF3	0.0359565	0.04041	0.102065	0.103461	0.0665894	0.0455512	0.0386542	0.0764146	0.106316	0.214528	0.111045	0.183963	0.0437811	0.158785	0.0874895	0.105638	0.0194616	0.195763	0.217055	0.213086	0.129431	0.190441	0.105524
LINC01289	0.00281765	0.00262267	0.00278414	0.00292405	0.00480278	0.00281096	0.00194884	0.00330238	0.00522282	0.0131441	0.00810845	0.000622142	0.00213546	0.0036467	0.00544127	0.00293373	0.000320372	0.00507883	0.00342464	0.00209846	0.00579795	0.00661204	0.0114223
MIR124-2HG	0	0	0	0	0	0	0	0	0	0	0	0	0	0	0	0	0	0	0	0	0	0	0
BHLHE22	3.04311e-05	7.05647e-05	0	0	0	0	0	0	0.000457808	0.0253733	0	0.00196038	0	0.00174425	0.000663021	0.000480906	0	0.0147333	0.00413016	0.00127382	0.00287941	0.0681694	0
CYP7B1	7.9805e-05	4.81332e-05	0.000247299	0.00153189	0.000654652	0.000110303	0.00099544	0.000526069	0	0.174993	0.0939207	0.00663152	0.000283876	0.00326744	0.0112603	0.00189467	0	0.356029	0.101982	0.017427	0.0350925	0.312175	0
LINC00251	0	0	0	0	0	0	0	0	0	0	0	0	0	0	0	0	0	0	0	0	0	0	0
LINC01299	0.000307406	0.000293782	0.000889092	0.000483451	0.000812085	0.000131095	0.00140496	0	0.00135005	0.000936482	0	0.000501979	0.00138206	0.000404071	0.000667355	0.000400852	0	0	0.00144167	0	0	0	0
ARMC1	0.0488033	0.0670963	0.102709	0.10813	0.1049	0.0700129	0.06155	0.112866	0.121876	0.16521	0.0865616	0.18373	0.0572537	0.117204	0.116053	0.167638	0.0381853	0.189089	0.188643	0.149821	0.124942	0.166927	0.19762
MTFR1	0.0218837	0.0317482	0.013981	0.0229074	0.013284	0.0363991	0.025409	0.015683	0.016371	0.064407	0.0274468	0.0817639	0.0266744	0.0318219	0.0214769	0.0482664	0.0207581	0.0857987	0.0652988	0.0697159	0.00907829	0.0608272	0.0395511
PDE7A	0.122842	0.107759	0.348094	0.328564	0.33994	0.134314	0.118844	0.363689	0.323415	0.139322	0.081296	0.0698611	0.0965057	0.145555	0.23199	0.134995	0.0540755	0.0531422	0.0632509	0.0904912	0.241721	0.124489	0.285913
DNAJC5B	0.00825526	0.00853526	0.000970551	0.00181036	0.000728407	0.0121412	0.00845454	0.0292768	0.000726295	0.0014445	0.00298314	0.0043692	0.00693016	0.0254931	0.00271663	0.00600538	0.00351294	0.00757973	0	0	0	0	0.0341837
TRIM55	0.00282925	0.00449914	0	0	0.000292465	0.00672227	0.00576681	0.00178896	0	0.000189321	0.00114884	0	0.00701925	0	0.000885566	0.00112409	0.00212278	0	0	0.0011013	0	0	0.044587
CRH	0	0	0	0	0	0	3.46279e-05	0	0	0	0	0	0	0	0	0	0	0	0	0	0	0	0
LINC00967	0	0	0	0	0	0	0	0	0	0	0	0	0	0	0	0	0	0	0	0	0	0	0
RRS1-AS1	0.000565647	0.000644958	0.00179109	0.0025167	0.00304098	0.00135007	0.000756824	0.00187519	0.00186212	0.00114473	0.00212292	0.00166422	0.000194727	0.00210758	0.00519944	0.00594564	0	0.00605433	0.0008933	0	0	0	0.00819086
RRS1	0.0265667	0.028334	0.0877778	0.0425431	0.0883108	0.0386176	0.0313707	0.0388495	0.0798277	0.0642017	0.0302518	0.0530815	0.0252809	0.0716738	0.0995635	0.0693751	0.0193153	0.0281368	0.088043	0.0481628	0.073761	0.0446191	0.15336
ADHFE1	0.00357725	0.00364782	0.0216461	0.0118347	0.0117366	0.00341013	0.00476578	0.00263949	0.0166687	0.0181051	0.0100888	0.0115477	0.00375115	0.00770809	0.0173148	0.00611818	0.00238923	0.0467553	0.0177339	0.0119458	0.0190333	0.0266189	0
MYBL1	0.00257979	0.00387947	0.259485	0.0952459	0.0704089	0.0125787	0.00446287	0.0131874	0.2437	0.00725601	0.0103744	0.0131095	0.00598708	0.0154062	0.019404	0.1238	0	0.0157897	0.00471698	0.00813849	0.0548337	0.0100296	0.602075
VCPIP1	0.0260441	0.0328034	0.105515	0.12792	0.0812966	0.041174	0.0356665	0.0641857	0.120013	0.118817	0.0821027	0.135591	0.0370673	0.130008	0.119039	0.0813334	0.0123539	0.10362	0.164688	0.110363	0.0847775	0.141454	0.159959
SGK3	0.0540845	0.0667832	0.107216	0.0807202	0.0721923	0.0715529	0.0607106	0.0368183	0.0994603	0.0870764	0.134471	0.210814	0.0624329	0.225625	0.0745705	0.0852642	0.0323198	0.102401	0.237639	0.0533606	0.0627992	0.0692416	0.057358
MCMDC2	0.000268287	0.00054184	0.00077385	0.00133831	0.00254294	0.000270398	0.000755578	0.000481175	0.00156324	0.00470763	0.00255908	0.00395822	0.000745381	0.00106066	0.00128879	0.00217241	0	0.00957516	0.0039758	0	0	0.00497826	0
TCF24	0	0	0	0	0.000192189	0	0	0	0	0.000305144	0	0.000414467	0	0	0	0	0	0	0	0	0	0	0
PPP1R42	0.000133874	0	0	0	0	0	0	0	0.000631584	0.000868377	0	0	0	0	0	0	0	0	0	0	0	0	0
COPS5	0.0923998	0.107157	0.172753	0.174333	0.161901	0.116548	0.102162	0.161494	0.17685	0.277502	0.212293	0.303441	0.113027	0.235221	0.224964	0.271507	0.0601473	0.271456	0.320127	0.355209	0.18543	0.31696	0.296392
CSPP1	0.0447854	0.0516001	0.0751842	0.0617421	0.0601466	0.0530951	0.0495187	0.0501611	0.065425	0.147112	0.0784536	0.115613	0.0514511	0.0550498	0.0633796	0.063114	0.0232144	0.144887	0.136168	0.159213	0.0903538	0.137223	0.0436493
ARFGEF1	0.0437995	0.0489566	0.149358	0.175608	0.139195	0.0539348	0.0482047	0.127124	0.168525	0.224943	0.146178	0.250197	0.0631079	0.153133	0.169244	0.161388	0.0264966	0.163903	0.283772	0.206222	0.195675	0.260994	0.159853
CPA6	7.08244e-05	0.000110966	0	0.000998606	0	0	0.000186087	0	0	0.0206068	0.000736648	0.00213837	0.000416824	0	0	0.00976488	0	0	0.000541011	0.013141	0.0083663	0.142803	0
PREX2	0.000285815	0.000387515	0.000167398	0.000642551	0.00188848	0.000210945	0.000851756	0	0.000675819	0.419092	0.00251198	0.724481	0.00157307	0.0132262	0	0.00420108	0.00203848	0.00243277	0.666119	0.140415	0	0.0912266	0
C8orf34-AS1	1.98547e-05	0.0001245	0.000323836	0	0	0	0	0	0	0	0	0.000173661	0	0	0	0	0	0	0	0.00215005	0	0	0
C8orf34	0.000679389	0.000472395	0.00127154	0.000833064	0.00154218	0.000216768	0.000664278	0.00149085	0.000520984	0.00423969	0.00133271	0.00025149	0.00152828	0.000439669	0	0.000856026	0.00304354	0.00457498	0.00157496	0.0705302	0	0.0159446	0.0072358
LINC01592	0	0	0	0	0	0	0	0	0	0	0	0	0	0	0	0	0	0	0	0	0	0	0
LINC01603	0	0	0	0	0	0	0	0	0	0	0	0.000402924	0	0	0	0	0	0	0.000935981	0	0	0	0
SULF1	0.000374494	5.88613e-05	0	0	0	0.000341301	0.000608769	0	0	0.340486	0.000966977	0.0523788	0	0.000868247	0	0.00216187	0.000235036	0.0265113	0.501189	0.220953	0	0.0076878	0
SLCO5A1	0.0117901	0.012877	0.000211023	0.00121087	0.00185421	0.00948845	0.0140395	0.0109016	0.00126179	0.0030245	0.00274881	8.5579e-05	0.0128041	0.0231506	0.00375561	0.00906387	0.00464456	0.00249661	0.00133737	0.00305857	0	0	0.0322991
PRDM14	0.000190254	5.95e-05	0	0	0	0.000422358	0	0	0	0	0	0	0	0	0	0	0	0	0	0	0.00319884	0	0
NCOA2	0.0580285	0.0616573	0.14055	0.178041	0.0885144	0.0722013	0.0662344	0.101918	0.15974	0.130166	0.0595111	0.122236	0.0760191	0.10646	0.126922	0.0972823	0.0288274	0.254925	0.144946	0.143037	0.188554	0.248742	0.136267
TRAM1	0.79987	0.922033	0.472187	0.371698	0.3924	0.930427	0.905677	0.288525	0.431238	0.715493	0.278323	0.741708	0.873994	0.515127	0.455864	0.36055	0.589129	0.601882	0.87708	0.652176	0.282629	0.505585	0.351438
LACTB2-AS1	0.0123175	0.0123907	0.0233564	0.0143826	0.0335765	0.0152525	0.0168211	0.0310387	0.0189877	0.00230785	0.00612859	0.00480982	0.0199004	0.00147812	0.0469271	0.00494111	0.00949235	0.00233557	0.00204962	0.00513706	0.00408072	0	0.0206398
LACTB2	0.0343913	0.0357454	0.0463189	0.0237256	0.0483875	0.0369106	0.0319557	0.0497742	0.0398983	0.0692892	0.0166442	0.0931679	0.0377363	0.0986615	0.0526869	0.107591	0.018913	0.049303	0.0938572	0.112617	0.044847	0.0419964	0.0974532
XKR9	0.00237618	0.00208774	0.00237595	0.00190051	0.00203347	0.00345214	0.00368148	0.00285885	0.00127976	0.000773221	0.00063762	0.000432705	0.00165277	0.000686454	0	0.00298617	0.00157888	0	0.000840354	0.00226128	0	0	0
EYA1	0.000133166	0.000102581	0.000511323	0.000373281	0.000415626	0.000605459	0.000599939	0.000331889	0	0.0181174	0.000503309	0.00127572	0.000240863	0.000578052	0	0.00279605	0	0.00219866	0	0.02871	0	0.00566746	0.00477574
MSC-AS1	0.00209185	0.00248787	0.01291	0.0461196	0.00718504	0.00451875	0.0032486	0.00548073	0.0239058	0.138642	0.00164317	0.0132747	0.00613808	0.0030505	0.00932458	0.0100838	0.00224746	0.0289483	0.0148098	0.0899909	0	0.27893	0
MSC	0.00170183	0.00227478	0.0291316	0.0568395	0.00663295	0.00323967	0.00156673	0.00317608	0.017969	0.13801	0.00225045	0.0129985	0.00336417	0.00368832	0.00862679	0.0137581	0.000778982	0.00713802	0.0142689	0.0592139	0.00231334	0.292381	0
TRPA1	0.000285534	0.000150812	0.000249022	0.00336645	0.00117034	0.000130776	0	0.00065113	0.00199739	0.46123	0.00128504	0.00181485	0	0.00363594	0	0.00557991	0.000540688	0.00257482	0	0.132149	0	0.0314074	0
KCNB2	0	0	0	0	0	0	0	0	0	0	0	0	0	0	0	0.0026778	0	0	0	0	0	0	0
TERF1	0.0889384	0.0991439	0.201213	0.277543	0.18978	0.104697	0.0955204	0.212266	0.256226	0.336853	0.193824	0.263297	0.0978107	0.148969	0.218277	0.180437	0.0519416	0.422989	0.271504	0.321425	0.231717	0.357291	0.225934
SBSPON	2.49497e-05	0.000145169	0	0.000811287	0.000465669	0	0.00029808	0.00119214	0	0.00242351	0	0.00130961	0.000198684	0	0	0.00107147	0	0.253421	0.00651096	0.00304357	0	0.00824879	0
C8orf89	3.89445e-05	8.61072e-05	0.000432107	0	0	0	0	0.00344086	0	0.000937248	0	0.00121993	0	0.00210216	0	0.00464036	0	0	0	0.00275643	0.00248947	0	0.0307813
RPL7	1.8785	1.96088	2.9794	2.26695	3.20389	2.01457	1.92137	3.20262	2.56105	2.6468	2.5128	1.75799	1.83007	2.88496	2.92248	2.47144	1.58528	1.7447	2.36871	2.65407	3.06773	1.81201	3.16322
RDH10	0.00339728	0.00466469	0.00825154	0.0098356	0.00815508	0.00397794	0.00317627	0.00314124	0.0126311	0.247849	0.0104038	0.0180277	0.00456859	0.00808379	0.0304499	0.0479521	0.000349196	0.215666	0.0166938	0.059885	0	0.0345508	0
RDH10-AS1	0	0	0	0.000429107	0	0	0	0	0	0.000780343	0	0	0.000217921	0	0.00120149	0.000377243	0	0	0	0	0.00291802	0.00655569	0
STAU2-AS1	0.000709416	0.000477698	0.00190348	0.000773145	0.00154085	0.000220076	0.000543739	0.00062455	0.00185238	0.00458766	0.000736958	0.00144412	0.00101475	0.00268077	0	0.000992908	0.000548862	0	0.00324511	0.00106076	0.00236067	0.0169967	0
STAU2	0.0415174	0.0439345	0.0986806	0.105255	0.0829525	0.0449301	0.0444461	0.0648663	0.122412	0.113963	0.0695461	0.189797	0.0469458	0.0726073	0.0994485	0.101469	0.0246163	0.126415	0.205419	0.159614	0.165269	0.0988962	0.102278
UBE2W	0.0441629	0.0474431	0.0790023	0.0913166	0.0756294	0.0516378	0.0482013	0.0967812	0.106926	0.126495	0.0530793	0.1754	0.0425949	0.189795	0.10662	0.0802247	0.0249707	0.132697	0.238406	0.142157	0.1105	0.152815	0.0699864
TMEM70	0.115582	0.137446	0.085598	0.101954	0.104047	0.14678	0.134337	0.0950937	0.10445	0.168261	0.0804291	0.160571	0.156305	0.178334	0.133779	0.203066	0.0863547	0.190508	0.311152	0.140964	0.0899358	0.134153	0.200637
LY96	0.308064	0.406062	0.0344963	0.0236534	0.0898924	0.353707	0.347511	0.171313	0.0195992	0.0614966	0.0713728	0.130414	0.378306	0.449107	0.1153	0.0842538	0.251751	0.108272	0.330055	0.043074	0.0477884	0.0618834	0.153866
JPH1	3.44972e-05	6.17119e-05	0	0.000531747	0	0.000132299	0.000161732	0	0	0.00523712	0	0.00108579	0	0	0.00139223	0.0192613	0.00201754	0.00420209	0	0.00299437	0	0.00556989	0
GDAP1	0.0036008	0.0031566	0.0104174	0.014046	0.0117716	0.00467965	0.00250614	0.0232337	0.0150871	0.0297515	0.0266384	0.0435632	0.00566944	0.017205	0.0222878	0.0179692	0.000829981	0.0529091	0.0635317	0.059524	0.0263448	0.0170515	0.0176172
MIR2052HG	0	0	0	0	0	0.000167787	0	0	0	0	0	0.000361259	0	0	0	0	0	0	0.000541011	0	0	0	0
PI15	0	0	0	0	0	0	0	0	0	0.0028024	0	0.000113483	0	0	0	0	0	0	0	0.00169835	0	0.00516953	0
CRISPLD1	4.33138e-05	0.000153179	0.000279763	0	0	0	0	0	0	0.000863988	0.00287098	0.00267109	0	0	0	0.00142296	0	0.0319414	0.00521493	0.00553792	0.00686104	0.00445321	0
CASC9	0.000123044	0.000287477	0.000329786	0	0.00115121	0	0.000151552	0	0.000383693	0.000537339	0.000746398	0.000195718	0	0	0	0.0175709	0	0.00225262	0.00441118	0	0	0.00118335	0
HNF4G	0.000583683	0.000587086	0.000200065	0.000330659	0	0.000887233	0.00071758	0.00145029	0.000915425	0.000962781	0.00275253	0	0.00228072	0.000536833	0	0.0795472	0	0	0	0	0	0.00386638	0
LINC01111	0	0	0	0	0	0	0	0	0.000607499	0	0	0	0	0	0	0	0	0	0	0	0	0	0
ZFHX4-AS1	0	0	0	0	0	0	0	0	0	0	0	0	0	0	0	0	0	0.0015711	0	0	0	0	0
ZFHX4	5.91213e-05	0.000129904	0	0.000359987	0	0	0	0	0	0.00189478	0.000591851	0	0	0	0.00159349	0	0	0.242714	0.00242763	0	0	0	0
PEX2	0.0806061	0.103318	0.101629	0.0963274	0.10478	0.111318	0.0858217	0.102912	0.138672	0.166042	0.0799672	0.164114	0.0855116	0.127994	0.151208	0.128571	0.0550508	0.229831	0.176027	0.147949	0.165475	0.137901	0.136057
PKIA-AS1	0.00019394	0.000108722	0.000280087	0	0.0017557	0.000356126	0	0	0	0.00116951	0	0.000586878	0	0.0006374	0.00175808	0	0	0.00506784	0.00271867	0	0	0	0
PKIA	0.00332153	0.00364035	0.0171391	0.00649692	0.038648	0.00530914	0.00225859	0.0342428	0.00819304	0.0307889	0.0062509	0.00634367	0.0078706	0.00274641	0.0904796	0.0236764	0.00100133	0.0887796	0.0631981	0.0786957	0.0277725	0.0080849	0.0154277
ZC2HC1A	0.0442389	0.0526487	0.00954837	0.00361061	0.0289973	0.0465277	0.0555596	0.050448	0.00267937	0.321437	0.0685161	0.132079	0.056286	0.0322432	0.265974	0.0376542	0.0205778	0.287008	0.230074	0.398753	0.0203088	0.150279	0.0480123
IL7	0.000764648	0.000508825	0.000956642	0.000660485	0.00309206	0.000665635	0.000665073	0.0425366	0.000987144	0.149621	0.000769542	0.0177279	0.000690152	0.00902836	0.0230717	0.0121194	0	0.00273409	0.0210744	0.128077	0	0	0.0651476
STMN2	0.00156673	0.0017094	0.000517058	0	0.000948408	0.00177038	0.000401979	0.00293244	0.00161986	1.25876	0.00546158	0.00387887	0.00134124	0.00663905	0.00137511	0.00899627	0.00203158	0.00181914	0.00465825	0.712396	0	0.00978734	0
HEY1	0.00389761	0.00690487	0.000444471	0.000817794	0.000690287	0.00488002	0.00435913	0	0	0.0262804	0.0302274	0.461921	0.00369875	0.00324109	0.00112654	0.0116833	0.0010566	0.12435	0.0159195	0.00643005	0	0.0654847	0
LINC01607	0.000619231	0.00070081	0.000263211	0	0.000434443	0.000579268	0.000523969	0	0	0.00034685	0.00152314	0.001183	0.00137934	0	0	0.00242385	0	0	0.00164312	0	0	0	0
MRPS28	0.0337169	0.0387681	0.0689449	0.0899689	0.0725901	0.0449405	0.0396025	0.0575105	0.0768173	0.12461	0.108033	0.157208	0.0393836	0.118226	0.0752494	0.117486	0.0251878	0.167161	0.124017	0.0843644	0.0752579	0.0863168	0.156699
TPD52	0.557662	0.603701	0.19258	0.0968812	0.133173	0.613993	0.605487	0.40247	0.152077	0.0419213	0.0932882	0.139249	0.621818	0.147838	0.120226	0.602943	0.365449	0.0233781	0.293371	0.0414974	0.246658	0.0223456	1.14143
ZBTB10	0.0518284	0.0607069	0.156827	0.0449113	0.149331	0.0646442	0.055593	0.203299	0.146988	0.186635	0.0787799	0.144898	0.0502108	0.114334	0.115125	0.0738732	0.00686386	0.136438	0.202237	0.152029	0.181296	0.217667	0.11753
ZNF704	0.000813621	0.00125874	0.00165076	0.00149423	0.00202545	0.00166417	0.00321457	0.00175766	0.0026108	0.190396	0.139684	0.522699	0.00291593	0.0178626	0.00380119	0.0485521	0	0.172805	0.222833	0.209914	0.00722627	0.115221	0
PAG1	0.0292914	0.0439231	0.376724	0.436648	0.315347	0.0617704	0.0313999	0.183987	0.33642	0.384907	0.442194	0.0952603	0.0630187	0.191675	0.289182	0.211024	0.0163148	0.288391	0.0449753	0.140185	0.0974423	0.836677	0.741495
FABP5	0.0586565	0.0593765	0.130788	0.673987	0.129797	0.0744466	0.0675748	0.168122	0.304137	1.04701	0.103245	4.04312	0.0656716	0.750316	0.277985	0.972589	0.0534029	0.126342	3.28957	0.0847746	0.104632	1.0697	0.510281
PMP2	5.54838e-05	0	0.000277745	0.0003564	0.000319935	0.000133085	0.00113716	0	0	0.000790285	0.000388031	0.000652326	0	0	0.00101475	0	0	0.196655	0.00266004	0	0	0.00230645	0
FABP9	0	0	0	0	0	0	0	0	0	0	0	0	0	0	0	0	0	0	0	0	0	0	0
FABP4	0.0011163	0.00154685	0.000253102	0.00039444	0.00100448	0.000670564	0.000540225	0.000803591	0.0010312	0.387507	0.00233533	0.0348048	0.00137731	0.036068	0	0.00680809	0.00115544	0.0014956	0.0362746	0.00486849	0.0024826	0.521649	0
FABP12	0	0	0	0	0	0	0	0	0	0	0	0.000540065	0	0	0	0	0	0	0	0	0	0	0
IMPA1	0.0288809	0.0351225	0.10475	0.118451	0.0797002	0.035558	0.0343729	0.0696018	0.104489	0.0687387	0.0971154	0.129009	0.034873	0.0670216	0.113606	0.132592	0.0201904	0.0668887	0.148199	0.0986933	0.0788209	0.0800099	0.152958
SLC10A5	0.000220623	6.96146e-05	0.000305601	0	0	0.000155284	0.000146685	0	0	0.000590238	0.00180802	0.00119106	0.000367764	0	0	0.00734516	0	0.00192693	0.00241892	0.00405558	0	0	0
ZFAND1	0.109028	0.129907	0.139182	0.0934204	0.145617	0.159446	0.108597	0.154315	0.126835	0.147144	0.134506	0.154689	0.121821	0.135936	0.154446	0.124577	0.0663044	0.0912019	0.278449	0.21689	0.179726	0.113072	0.14991
CHMP4C	0.011267	0.0139554	0.000576006	0.000540709	0.000427448	0.0194433	0.0134798	0.00306555	0.00333571	0.00214677	0.0162257	0.0320995	0.0124713	0.00394249	0.000730184	0.0836709	0.00630549	0	0.0259563	0.197731	0.0117426	0.00729883	0
SNX16	0.0223356	0.0289939	0.0220462	0.019079	0.0207426	0.0257482	0.0261305	0.0187562	0.0189386	0.0858033	0.0236027	0.076418	0.0274855	0.0268583	0.0208948	0.0270954	0.012338	0.0572431	0.236933	0.149909	0.0048955	0.0713399	0.0128389
LINC01419	0	0	0	0	0	0	0	0	0	0	0	0	0	0	0	0	0	0	0	0	0	0	0
RALYL	0	0	0	0	0	0	0	0	0	0	0	0	0	0	0	0	0	0	0	0	0	0	0
LRRCC1	0.0131176	0.014837	0.0204774	0.0349548	0.0170924	0.0175021	0.0143191	0.0169476	0.0241577	0.131203	0.0423528	0.125016	0.0129281	0.102796	0.0197826	0.105437	0.00566045	0.221994	0.133779	0.122212	0.0156632	0.118044	0.0250731
E2F5	0.0738722	0.0771725	0.00235601	0.0131005	0.0072189	0.0752806	0.0712482	0.0976514	0.011971	0.0149567	0.0135109	0.00891879	0.0932046	0.0214032	0.00239589	0.0860607	0.0369094	0.0639964	0.0123709	0.0139519	0.0170447	0.0380774	0.47731
CA13	0.00725932	0.00711881	0.00377754	0.00733233	0.00329387	0.00609381	0.00779532	0.00680176	0.00733589	0.0116522	0.00539752	0.0155228	0.00367876	0.0125758	0.00368331	0.025294	0.0078501	0.0703185	0.019444	0.00295192	0.0368983	0.005504	0.010715
CA1	0.014603	0.0181607	0.0127088	0.0194092	0.00887633	0.0114596	0.0204581	0.0103217	0.00933489	0.0214141	0.0167645	0.0318906	0.00935308	0.0235253	0.0145734	0.563401	0.0232197	0.0458745	0.032929	0.0208235	0.00791623	0.00989863	0.0124971
CA3	0.000425625	0.000452063	0.00029849	0.000758019	0	0.000409309	0.000144764	0	0.00027854	0.0010161	0.000996697	0.0022078	6.75939e-05	0.00044362	0	0.00380749	0	0.0167685	0	0.00145857	0.0151979	0	0
CA3-AS1	0.000295024	0.000148514	0.00115638	0	0.000816069	0.000395836	0.000269309	0.00299308	0.000598247	0.00096083	0.000255924	0.00468115	0.000180939	0.00417083	0	0.0131167	0	0.00640227	0.00415148	0	0.029707	0.00226974	0
CA2	0.0122003	0.0133589	0.0402174	0.0169267	0.0142359	0.0131888	0.0120406	0.0268758	0.0190682	0.0206956	0.0138834	0.0837475	0.013356	0.0813876	0.00859416	0.756288	0.00911059	0.0342353	0.0199537	0.0128993	0.273763	0.0124285	0.0161643
ATP6V0D2	0.000298294	0.000690144	0.000872269	0.00214103	0.000534808	0	0.000313724	0.000987234	0.00159101	0.00218321	0.00233937	0.00309732	0.000749583	0.0984668	0	0.00946892	0.00139658	0	0.00155137	0	0.00207642	0	0
PSKH2	0	0	0	0	0	0	0	0	0	0	0	0	0	0.000957589	0	0	0	0	0	0	0	0.00650388	0
SLC7A13	0	0	0	0	0	0	0	0	0	0	0	0	0	0	0	0	0	0	0	0	0	0	0
WWP1	0.0270369	0.0307713	0.119886	0.116421	0.144835	0.030141	0.0323969	0.051589	0.111913	0.273076	0.0612579	0.189527	0.0358961	0.234117	0.160769	0.101286	0.0175053	0.202455	0.290316	0.176875	0.100998	0.0872356	0.0579398
RMDN1	0.0385455	0.0429363	0.0522277	0.0836	0.0567104	0.0442257	0.0393825	0.0794189	0.0776602	0.154505	0.0241683	0.149854	0.0490339	0.133406	0.0860689	0.192225	0.0236032	0.18476	0.232523	0.117656	0.0537163	0.122443	0.220526
CPNE3	0.118414	0.1358	0.250126	0.25076	0.198252	0.140397	0.126822	0.193151	0.242989	0.433639	0.0266673	0.430964	0.131011	0.416951	0.204062	0.312016	0.0673223	0.539506	0.570323	0.463751	0.362331	0.427506	0.679037
CNGB3	0.000391653	0	0.000350324	0.000996062	0.000309072	0.000286168	0.000198358	0.00187154	0.000822844	0.00107234	0	0.000965366	0.000851525	0.000370914	0.000561553	0.000833398	0	0.0021224	0	0	0	0	0.00538497
CNBD1	6.57393e-05	9.88713e-05	0	0	0	0	0	0	0	0	0	0	0	0	0	0	0	0	0	0	0	0	0
DCAF4L2	8.69241e-05	0	0	0	0	0	0	0	0	0	0	0	0	0	0	0	0	0	0	0	0	0	0
MMP16	0	0	0	0.000385905	0	0	0.000650587	0	0	0.0147449	0	0.000909181	0	0.000794851	0	0.000316789	0	0	0.105362	0.0133157	0.00379201	0	0
RIPK2	0.0230128	0.0241633	0.0412778	0.0409838	0.0319541	0.0296967	0.0244353	0.0752771	0.0445045	0.0501282	0.161693	0.0534644	0.0267194	0.226612	0.024046	0.0533616	0.017132	0.075145	0.07202	0.0339229	0.315873	0.0589223	0.104046
OSGIN2	0.0120375	0.0099556	0.0292605	0.0369125	0.0267802	0.014068	0.0127219	0.036011	0.0429305	0.109655	0.100757	0.0398337	0.00946138	0.067637	0.0310577	0.0444041	0.00599318	0.127912	0.0605745	0.0729844	0.0545934	0.0536357	0.0715649
NBN	0.0639385	0.0790086	0.112094	0.126315	0.0911884	0.0776812	0.07722	0.140734	0.133515	0.309287	0.196587	0.19835	0.0864252	0.206928	0.103459	0.148581	0.0497596	0.273284	0.200321	0.22858	0.216385	0.245886	0.214284
DECR1	0.106787	0.120158	0.155247	0.196757	0.171738	0.118059	0.110793	0.15669	0.157005	0.349402	0.140414	0.253641	0.123742	0.349147	0.253437	0.413393	0.0751921	0.271685	0.332718	0.284795	0.188626	0.219795	0.247198
CALB1	0	0	0	0	0	0	0	0	0	0	0	0	0	0	0	0	0	0	0	0	0	0	0
LINC00534	0.000542287	0.000499947	0	0.00242828	0.000671961	0.00122448	0.000859702	0.00236155	0.000397167	0.00191178	0.00447498	0	0.0005724	0.000334449	0	0.00189543	0	0.00415679	0.00570408	0.00260239	0.00199072	0.00221034	0
LINC01030	0.00016441	4.51785e-05	0	0	0	0	0.000416523	0.000285781	0.00169112	0	0.00340168	0.00104268	0.000491123	0.000448024	0	0.000574389	0	0	0.00136095	0.00133307	0	0	0
TMEM64	0.0170722	0.0217952	0.0390934	0.0425897	0.025226	0.0235515	0.0187806	0.0491982	0.033546	0.162129	0.0441497	0.0455278	0.0182116	0.0219852	0.0427209	0.0267127	0.00769225	0.0707304	0.0448958	0.351277	0.0600184	0.077419	0.0572786
NECAB1	0.000837254	0.000885021	0.000234108	0.00122495	0.000318395	0.000836029	0.000617534	0.00166841	0.000712954	0.0110351	0.00303454	0.00964461	0.00105485	0.00133004	0	0	0	0.00902042	0.000541011	0.0139529	0.00297605	0.0299735	0
C8orf88	0.00628949	0.00821759	0.00186765	0.00372657	0.00323855	0.00659458	0.00588804	0.00592643	0.00199979	0.0408513	0.0165395	0.00641931	0.00692901	0.00158804	0.00353712	0.00460255	0.00265498	0.0476676	0.010659	0.0752801	0.00357722	0.0479043	0.0106386
OTUD6B-AS1	0.181082	0.213347	0.296559	0.318247	0.316461	0.24111	0.208343	0.279062	0.336333	0.354512	0.299578	0.362444	0.237585	0.155974	0.310751	0.202634	0.126694	0.37806	0.369481	0.269933	0.398363	0.441053	0.179645
OTUD6B	0.0163943	0.0195118	0.0353092	0.0414289	0.0363933	0.0192075	0.0145338	0.0538047	0.0433191	0.0560076	0.044997	0.107565	0.0257509	0.0553553	0.051834	0.0471229	0.00564404	0.101438	0.0764973	0.0712276	0.035782	0.0565965	0.073231
LRRC69	0.00481049	0.00538559	0.00968327	0.011515	0.0113946	0.00490126	0.0040276	0.0114451	0.00522186	0.0199939	0.00587103	0.0209155	0.00796863	0.010769	0.00868046	0.00476575	0.00111383	0.0171351	0.0199766	0.011551	0.00584614	0.0117063	0.0111635
SLC26A7	1.85944e-05	0.000357754	0.000509486	0	0	0.000277918	0.000256741	0	0	0	0	0.00103949	0	0	0	0.00223384	0	0	0.00855776	0.0020393	0	0.0363204	0
RUNX1T1	0.000179721	0.000622598	0	0.000393124	0.000769571	0.000553341	0.000335803	0	0.00117035	0.547086	0	0.280423	0.000582898	0.00382935	0.00115361	0.00682349	0	0.135306	0.230015	0.422183	0	0.522806	0.00717182
TRIQK	0.00737241	0.00775981	0.0231485	0.00193628	0.00752885	0.0106396	0.0103705	0.0189189	0.00634054	0.18176	0.0423942	0.134533	0.00888244	0.0435252	0.00727111	0.041283	0.0075075	0.115596	0.168393	0.145721	0.0692375	0.136513	0.00911949
C8orf87	0.000109949	0.000365641	0	0.000397196	0	0.000205389	0.000267906	0	0	0.000313892	0	0	0.00049605	0	0	0	0.000443078	0	0	0.000869245	0	0	0
LINC00535	3.98444e-05	8.72572e-05	0	0	0	0	0	0	0	0.00919679	0	0.000142208	0	0	0.00122944	0.000358063	0	0.00201992	0	0.00204761	0	0	0
RBM12B	0.0274319	0.0314591	0.0497725	0.044685	0.0560673	0.0305874	0.028545	0.066915	0.0621346	0.165388	0.0856232	0.150864	0.0258458	0.0462875	0.0529729	0.0534867	0.019357	0.151111	0.154906	0.125135	0.0899519	0.186855	0.0781966
TMEM67	0.00681327	0.00767178	0.050155	0.017149	0.0392499	0.00939683	0.00617257	0.0277623	0.0370048	0.0980669	0.0307886	0.0472461	0.00692968	0.0118377	0.0258251	0.0211928	0.00228827	0.236014	0.0622119	0.110567	0.0917885	0.0626767	0.019561
PDP1	0.00840004	0.00802518	0.0553072	0.0538578	0.0552518	0.0118126	0.00947344	0.0358664	0.0598083	0.103136	0.0195075	0.124167	0.0107841	0.0833316	0.0735883	0.0368989	0.00416705	0.258085	0.212705	0.106187	0.0841062	0.134215	0.0184709
CDH17	0.0029026	0.00254553	0.00237347	0.00360335	0.000657596	0.00341829	0.00305182	0.00299577	0.00802333	0.00479566	0.00547536	0.00766841	0.00280598	0.0957332	0	0.254001	0.00172762	0.0103554	0.00796576	0.00429987	0	0	0.00576636
GEM	0.00290939	0.00374522	0.0136126	0.00886166	0.0108801	0.0042655	0.00187292	0.0102411	0.0377778	0.144299	0.0153548	0.0262937	0.00321199	0.0895022	0.124399	0.0332086	0	0.0166416	0.0319643	0.224757	0.0551479	0.9395	0
RAD54B	0.00061213	0.000506982	0.00638941	0.0035627	0.00398082	0.00047535	0.00109021	0.00578477	0.00555779	0.00816749	0.00349014	0.00502446	0.000552997	0.00348499	0.0153776	0.0205249	0	0.0105924	0.00733149	0	0.00690936	0	0
FSBP	0.000359163	0.000613168	0.00656327	0	0.0045682	0.000217556	0.000364624	0	0.00360764	0.004224	0.00181104	0.00793033	0.00120804	0.00146833	0.0088113	0.00449199	0	0.0107364	0.00712701	0.00628125	0.00499542	0.00701007	0
ESRP1	0.00176317	0.00223825	0.000261535	0.00278649	0.000289062	0.00219161	0.00212601	0.000371878	0.00207535	0.00172678	0.00151691	0.00301834	0.00197565	0.000658698	0	0.108868	0	0.00237372	0.00299031	0	0	0.00628245	0
DPY19L4	0.0160087	0.0174711	0.0227283	0.0196588	0.0229428	0.0197076	0.0181848	0.0138219	0.0199985	0.165127	0.0476228	0.152809	0.0163441	0.0417287	0.0173281	0.040822	0.0168033	0.193604	0.18368	0.10919	0.0447909	0.127853	0.0152059
INTS8	0.0449597	0.0495541	0.0562929	0.0723763	0.0665756	0.0479196	0.0474201	0.0795001	0.0557441	0.0926311	0.043824	0.108263	0.0497244	0.0593622	0.0699566	0.0911602	0.0289833	0.0742366	0.0935406	0.0988982	0.0501163	0.0728158	0.096944
CCNE2	0.0102743	0.0107311	0.0102417	0.0145843	0.00478103	0.0120309	0.0107496	0.0043477	0.0111097	0.00960098	0.0112933	0.0197269	0.0119894	0.0039848	0.0123918	0.0550448	0.00357364	0.00295702	0.0221505	0.00602006	0.0231632	0.00800786	0.015311
NDUFAF6	0.0599516	0.0668435	0.0385605	0.03334	0.0355741	0.056239	0.0582753	0.0643475	0.0372401	0.0665625	0.0445409	0.09788	0.110713	0.0392329	0.0505508	0.0928643	0.0234716	0.0922212	0.0743143	0.0914699	0.0712563	0.0340065	0.0605677
TP53INP1	0.346232	0.369303	0.1396	0.0782287	0.070828	0.327079	0.383576	0.246053	0.0915529	0.177848	0.196111	0.223088	0.536577	0.0748342	0.158873	0.101474	0.164332	0.0999253	0.208359	0.192105	0.489578	0.21244	0.230364
PLEKHF2	0.0371428	0.0395006	0.0846638	0.0842365	0.08085	0.0416121	0.0431859	0.238235	0.0832004	0.0678513	0.331044	0.173905	0.0507848	0.110946	0.0841018	0.160361	0.0209053	0.126599	0.123343	0.0749516	0.132181	0.173469	0.59037
C8orf37-AS1	5.25514e-05	0	0.000343284	0.000483302	0.000644765	0.000189552	0	0.00234008	0	0.0020427	0.000797877	0.00109466	0.000219815	0.00191956	0.00134956	0.00125533	0	0.00510147	0.00173716	0.00306056	0	0	0
LINC01298	0	0	0	0	0	0	0	0	0	0	0	0	0	0	0	0	0	0	0	0	0	0	0
C8orf37	0.0010771	0.00170296	0.00426932	0.00355965	0.00494716	0.000800349	0.00147222	0.00988274	0.00317933	0.0144575	0.003014	0.0139099	0.00118304	0.00609825	0	0.00152403	0.000425416	0.0090139	0.0285678	0.0141814	0.00439581	0.00929606	0.0102595
GDF6	2.50865e-05	0	0	0	0	0	0	0	0	0.00131698	0	0	0	0	0	0	0	0	0	0	0	0	0
UQCRB	0.89784	0.970545	1.77212	1.72611	1.82358	0.987804	0.950128	1.64089	1.63014	1.52113	1.33813	1.10274	0.956072	1.70777	1.97593	1.60872	0.76447	0.713161	1.49744	1.56991	1.49362	1.0038	1.95239
MTERF3	0.0217358	0.0234424	0.0315069	0.0338827	0.038398	0.0253192	0.0211088	0.0320278	0.0327328	0.0650889	0.0212674	0.0623264	0.022806	0.0376474	0.0475201	0.0422554	0.0121223	0.0623276	0.0503123	0.0819777	0.0446215	0.0562907	0.034258
PTDSS1	0.0339284	0.0381154	0.107168	0.074666	0.0946812	0.0416806	0.0442342	0.107459	0.0998034	0.112282	0.0708137	0.138746	0.0377219	0.145492	0.130192	0.0932709	0.0112379	0.0470491	0.228665	0.090342	0.136401	0.0710479	0.225211
SDC2	0.00177734	0.00162826	0	0.00222171	0.000837034	0.000463652	0.000263115	0.00228131	0.00111155	0.821072	0.00187463	0.0301191	0.00166377	0.0523483	0.00111401	0.0117247	0.001964	0.218352	0.101228	0.874033	0	0.792418	0
CPQ	0.0482218	0.0660843	0.0568638	0.0576748	0.0521436	0.0559386	0.0599868	0.0257669	0.0722085	0.574546	0.169142	0.142519	0.0572587	0.215991	0.0137568	0.0338753	0.0422684	0.313339	0.295377	0.670554	0.06046	0.476753	0.00586485
TSPYL5	0.00235462	0.00158975	0.000322988	0.000658302	0.00240773	0.00272417	0.00193975	0.0206808	0.00145767	0.0751808	0.00291322	0.0688194	0.000704516	0.0425922	0.00719587	0.00983688	0.000903313	0.0422084	0.136473	0.0888161	0.00845831	0.0413179	0.106341
MTDH	0.76482	0.913764	0.800651	0.784559	0.719851	0.92527	0.903298	0.782758	0.806772	1.09819	0.86989	1.27874	0.891729	1.00511	0.785305	0.740756	0.556552	1.19471	1.26973	1.06257	1.14831	1.17855	1.08565
LAPTM4B	0.00450361	0.00389993	0.030371	0.00365614	0.0202944	0.00417791	0.00523168	0.0051713	0.0188564	0.283813	0.0443547	0.413993	0.00360281	0.0193963	0.0374816	0.0749979	0.00214872	0.1628	0.357337	0.20537	0.190617	0.255584	0.0211528
MATN2	0.00242744	0.00239788	0.013282	0.0026713	0.0052395	0.00312638	0.00345103	0.00407829	0.00132804	0.93435	0.00560367	0.231397	0.00362205	0.0048653	0.00278121	0.0212348	0.0011265	2.22789	0.292562	0.248781	0.16263	0.0445797	0
RPL30	2.44775	2.65074	4.02895	3.80142	4.25795	2.65421	2.61067	4.19291	3.84713	3.04981	3.65965	2.5017	2.52793	3.4659	3.94491	3.0102	2.27699	2.20737	3.17245	2.93688	3.63741	2.38901	3.69202
ERICH5	0	0	0.000119571	0	0	0.000255041	0	0.00056803	0	0.000443126	0	0	0	0.0219485	0.00524016	0.00725024	0	0	0.00155368	0	0	0	0
POP1	0.00442073	0.00409076	0.013689	0.021809	0.0132088	0.00702927	0.0056814	0.0159665	0.0173841	0.0300994	0.0101776	0.0272589	0.00430741	0.0231755	0.0234547	0.0243293	0.00179936	0.0154954	0.0244093	0.0199423	0.00967796	0.0183141	0.0129721
NIPAL2	0.0116512	0.0126847	0.00140404	0.00163719	0.00207517	0.0126129	0.0123176	0.0204394	0.00107484	0.0777252	0.0202794	0.0693451	0.0134791	0.0308367	0.016845	0.0269481	0.0085	0.00528413	0.0664111	0.0156415	0.00263336	0.0238051	0.030445
STK3	0.0167395	0.0174561	0.0175007	0.00698231	0.0147962	0.017784	0.0160104	0.0156165	0.00973895	0.1766	0.0443599	0.165118	0.0134146	0.0741815	0.0228126	0.0496859	0.0078218	0.106921	0.17429	0.151942	0.0455403	0.156686	0.0139988
KCNS2	0	0	0	0	0	0	0	0	0	0.0291868	0	0.000432705	0	0	0	0	0	0	0.00201566	0	0	0	0
OSR2	0.00808241	0.0107142	0.000634744	0.00130598	0.000437376	0.00952322	0.00832462	0.000457797	0.000503501	0.00954395	0.0021907	0.00124347	0.0190649	0.00102324	0.000981587	0.00834773	0.00122402	0	0	0.00110376	0	0	0
VPS13B	0.0279809	0.0269342	0.0759944	0.103318	0.0693662	0.0282084	0.0288039	0.0862711	0.0941755	0.143361	0.059715	0.163693	0.034938	0.0821345	0.107466	0.0654448	0.0169229	0.0944649	0.157537	0.112477	0.0775181	0.126163	0.0824475
COX6C	0.587911	0.675434	1.04177	1.02862	0.988313	0.676294	0.64794	0.89607	1.08236	1.02278	0.819929	1.15708	0.666898	1.16152	1.11025	1.55638	0.472105	1.01547	1.194	1.347	1.01393	1.18589	1.55307
RGS22	0	0	0	0	0	9.73924e-05	0	0.000346222	0	0.00372349	0	0	0	0	0	0	0	0	0	0.00147084	0	0	0
FBXO43	0.000478571	0.00107897	0.000657993	0.00241109	0.00125863	0.000496466	0.000158343	0.00180858	0	0.00471087	0.00163633	0.00144789	0.000331	0.00179261	0	0.015068	0.00142547	0.00208169	0.00104791	0	0	0.00697412	0
POLR2K	0.255189	0.316478	0.469712	0.439555	0.342885	0.331951	0.312649	0.301763	0.464681	0.394754	0.421387	0.482488	0.322681	0.293009	0.400992	0.442767	0.187458	0.391562	0.433602	0.434226	0.716441	0.394037	0.407423
SPAG1	0.03705	0.0374992	0.0239362	0.0276237	0.00934707	0.036725	0.0424322	0.0416121	0.044166	0.0121011	0.025575	0.0678905	0.0353988	0.00866229	0.011918	0.0955678	0.00810116	0.0160526	0.0724282	0.0154919	0.160006	0.0231805	0.0441212
RNF19A	0.1092	0.120734	0.713811	1.08306	0.375157	0.142596	0.129735	0.389682	0.798892	0.232684	0.221731	0.528183	0.154927	0.163599	0.648906	0.287833	0.0634774	0.318659	0.494503	0.288361	0.638501	0.388177	0.295618
ANKRD46	0.0329011	0.0376305	0.0461474	0.0294897	0.0423505	0.0406631	0.0357108	0.0363808	0.0393964	0.0677976	0.0407073	0.168758	0.0363565	0.0336644	0.0343942	0.0308128	0.0342691	0.0595614	0.138641	0.0827861	0.0465958	0.0862373	0.0350267
SNX31	3.26478e-05	0	0	0.000771183	0	0	0	0.000518084	0	0	0	0.000991898	0	0	0	0	0	0	0	0	0	0.0300089	0
PABPC1	0.690712	0.757045	1.88879	1.24589	1.77145	0.813802	0.747946	1.71584	1.75325	1.21098	1.32907	0.753612	0.726343	1.93858	1.60695	1.2742	0.48465	0.435996	1.21661	0.875566	2.05197	0.729865	2.09874
YWHAZ	0.403571	0.428237	1.40699	1.51052	1.10551	0.482669	0.451406	1.33187	1.51554	0.801887	1.45903	0.815358	0.472914	1.00093	1.2571	1.07098	0.21138	0.786939	0.915616	0.917005	1.32768	0.943046	1.3691
ZNF706	0.58356	0.685929	0.40115	0.420215	0.442192	0.677445	0.662499	0.59441	0.404866	0.459789	0.460472	0.535955	0.800053	0.694942	0.668914	0.736502	0.426498	0.755966	0.618938	0.511157	0.409042	0.461251	0.472819
GRHL2	4.28354e-05	3.91855e-05	0.000290539	0	0.000203	0	0	0	0.00032777	0	0.000541055	0	0.000269831	0	0	0.0223166	0	0	0	0	0	0	0
NCALD	0.0037946	0.00364285	0.0522047	0.0270537	0.0270982	0.00420058	0.00431311	0.000843864	0.0728421	0.0758558	0.00348987	0.165735	0.00266582	0.0193069	0.0433228	0.0283666	0.003715	0.0430078	0.0227314	0.0478057	0.154959	0.154708	0.0384738
RRM2B	0.0171159	0.0196252	0.034911	0.0402838	0.03091	0.0218887	0.0211013	0.0873642	0.0350129	0.110643	0.0395942	0.191188	0.0188362	0.0852955	0.0279101	0.0872277	0.0109753	0.0940499	0.206455	0.0951903	0.0519566	0.0875528	0.321226
UBR5-AS1	0.00266406	0.00302451	0.0044537	0.00382939	0.00545678	0.00345442	0.00172033	0.0562241	0.00602654	0.00499158	0.0281824	0.0156276	0.00215111	0.0248159	0.00146856	0.0139963	0.00125019	0.0188942	0.00827633	0.00261836	0.0276004	0.0121229	0.0511204
UBR5	0.0922823	0.109325	0.160067	0.156612	0.128107	0.104152	0.107854	0.150838	0.152989	0.31653	0.190305	0.308029	0.107404	0.170763	0.173355	0.168127	0.0433899	0.229675	0.453142	0.293942	0.188895	0.220401	0.271523
ODF1	0.000157787	0.000483913	0	0.000426834	0	0.000300329	0.000664391	0	0	0	0	0	0.000394714	0	0	0	0	0	0	0	0	0	0
KLF10	0.0686532	0.0734375	0.0701309	0.042839	0.0460516	0.0833384	0.070764	0.0561835	0.0674073	0.383001	0.315648	0.544061	0.0817752	0.34801	0.0398982	0.109357	0.0378915	0.141099	0.67953	0.527988	0.171273	0.393723	0.0539866
AZIN1	0.14056	0.157869	0.155271	0.140414	0.123751	0.153306	0.147132	0.118799	0.143313	0.240095	0.213683	0.18225	0.178754	0.272922	0.181967	0.224169	0.0906093	0.317967	0.209869	0.211211	0.1578	0.116474	0.300689
AZIN1-AS1	0.0166594	0.0166741	0.00376155	0.00423516	0.00488285	0.0186529	0.0193668	0.021329	0.00736438	0.0258626	0.0146782	0.0129502	0.0195186	0.0990095	0.019531	0.0210263	0.00797459	0.0253597	0.0231549	0.016318	0.00456853	0.00373285	0.0473102
ATP6V1C1	0.0315958	0.0346881	0.0535373	0.0592219	0.0480347	0.0309085	0.0364379	0.0706845	0.0606671	0.154846	0.0756893	0.214144	0.0408444	0.186372	0.046873	0.098215	0.0158578	0.197327	0.191533	0.137433	0.054364	0.0977766	0.0525785
LINC01181	0	0	0	0	0	0	0	0	0	0	0	0	0	0	0	0	0	0	0	0	0	0	0
BAALC-AS2	6.28487e-05	0	0	0	0	0	0	0.000585476	0	0	0.000733264	0.0100744	0	0	0	0.000798427	0	0.000937165	0.00745961	0	0	0	0
BAALC	0.00031933	0.000234838	0.000478556	0.000686563	0	0.000295911	0.000308227	0.00261775	0.00547858	0.00108941	0.0106949	0.276923	0.000405852	0.00168508	0	0.00179632	0	0.184904	0.305958	0	0.00255539	0.00779069	0.00385136
BAALC-AS1	0.00107866	0.00124996	0.000310472	0.000789682	0	0.00135736	0.00183319	0.001343	0.000439779	0.00277606	0.0017258	0.022919	0.00419708	0.0011928	0.00150623	0.00196165	0.000938591	0	0.0542136	0	0	0	0
FZD6	0.0150701	0.0105748	0.00172636	0.00528621	0.00340372	0.00950621	0.0131923	0.00650673	0.0039986	0.00237489	0.00358019	0.4367	0.0308542	0.00478117	0.00531873	0.0184936	0.00910779	0.014374	0.576821	0.00527164	0.0353043	0.0106746	0.00429056
CTHRC1	0.0720809	0.0515652	0.00147399	0.000628684	0.000910094	0.0431128	0.0625671	0.00157344	0.00199152	0.0288978	0.0103652	0.0963019	0.114861	0.00438779	0	0.00754889	0.0558394	0.0059225	0.268298	0.0352401	0.00130634	0.00480933	0
SLC25A32	0.0312786	0.0344837	0.0606361	0.0635729	0.0497394	0.0381515	0.0380777	0.0673041	0.0686289	0.0887661	0.0515418	0.146446	0.0427589	0.0526149	0.0622744	0.0497841	0.0164162	0.0877037	0.155281	0.0550795	0.0614463	0.085889	0.122762
DCAF13	0.0526367	0.0600518	0.08822	0.104266	0.0824364	0.0688216	0.0585188	0.116111	0.117594	0.150197	0.110777	0.209587	0.0522165	0.132456	0.120624	0.162805	0.0329093	0.150628	0.218545	0.16502	0.147524	0.138198	0.209703
RIMS2	0.000797745	0.00133802	0.00148618	0.00100284	0.00108572	0.00144799	0.00087845	0.00314936	0.00213989	0.000735881	0.000742951	0.00299902	0.000951743	0	0	0.00269872	0	0.00237874	0.00136136	0	0	0.00549356	0.0139594
DPYS	0	0	0	0	0	0	0	0	0.000472514	0.000878907	0	0	0	0.00129349	0	0.00122374	0	0	0	0	0	0	0
DCSTAMP	0	0	0	0	0	0	0	0	0	0	0	0	0	0.00176129	0	0	0	0	0	0	0	0	0
LRP12	0.000995701	0.00139306	0.0505789	0.003847	0.0208757	0.0028678	0.00161333	0.00125297	0.0288513	0.117834	0.0267586	0.0582951	0.000532703	0.0322839	0.0381454	0.0208197	0	0.1035	0.0807901	0.159316	0.0505895	0.105365	0.00687063
ZFPM2	5.98607e-05	5.21707e-05	0	0.000346808	0	0	0	0	0	0.0200572	0.000741548	0.0508698	0	0.000328673	0	0	0	0.0172709	0.0861234	0.0300322	0	0	0
OXR1	0.141257	0.158401	0.0895953	0.0795395	0.0728902	0.157185	0.169612	0.117997	0.0901696	0.255253	0.132926	0.285494	0.168857	0.120567	0.0539162	0.145237	0.0891983	0.228302	0.392714	0.154637	0.165934	0.227336	0.0394382
ABRA	0	4.15891e-05	0	0	0	0	0	0	0	0	0	0	0.000420159	0.0025044	0	0	0	0	0.00108205	0	0	0.00925723	0
ANGPT1	8.54023e-05	0.000324779	0.000279763	0.000373281	0	0	0.000229725	0.000266119	0	0.178165	5.01847e-05	0.010106	0	0.000939454	0	0.00123495	0	0.0061781	0.00563128	0.314202	0.015075	0.444792	0
RSPO2	5.38335e-05	0	0.000352161	0	0.000326486	0	0	0	0	0.0423106	0	0.000452791	0	0	0	0.000219672	0	0	0.00126642	0.045774	0	0	0
EIF3E	0.639437	0.681072	1.32546	0.806056	1.53624	0.77009	0.659021	1.44596	1.02831	1.23858	0.934852	0.756625	0.62236	1.24847	1.33214	0.995552	0.469997	0.52469	1.21773	1.15057	1.36538	0.724476	1.60447
EMC2	0.110863	0.13482	0.101539	0.106126	0.0977277	0.148173	0.131755	0.0844702	0.110208	0.320229	0.123262	0.307623	0.124423	0.120586	0.10171	0.119568	0.0694331	0.310541	0.327871	0.296882	0.124309	0.383947	0.0722915
TMEM74	0.00125908	0.00124077	0	0.00135496	0.000385749	0.0009401	0.000798609	0	0.000651944	0.00247982	0.000300583	0.000357784	0.00350151	0.000342699	0	0.000569074	0.000435579	0.081562	0.00305201	0.0013621	0	0.00687797	0.00719513
TRHR	0	3.50062e-05	0	0	0	0	0	0	0	0	0	0	0	0	0	0	0	0	0	0	0	0	0
NUDCD1	0.0286016	0.0315387	0.0471777	0.0443305	0.0481788	0.0312706	0.0339922	0.0683671	0.0573854	0.11841	0.0467279	0.237497	0.033758	0.0885953	0.0517848	0.0688173	0.0205127	0.0770896	0.320811	0.0811126	0.0926393	0.0688262	0.10068
ENY2	0.345588	0.412847	0.448887	0.52858	0.435352	0.41766	0.411413	0.489431	0.525421	0.764361	0.48049	0.91033	0.412486	0.734592	0.481647	0.644283	0.23069	0.551224	1.19766	0.838828	0.546698	0.670789	0.638576
PKHD1L1	0.10525	0.13556	0.0018418	0.00205569	0.00106108	0.135574	0.126766	0.100696	0.00294079	0.024223	0.0124892	0.00842055	0.13359	0.0138176	0.00250169	0.0683171	0.0634846	0.00411477	0.292057	0.0556678	0.0131659	0.00342523	0.28475
EBAG9	0.150066	0.17324	0.115097	0.10584	0.107613	0.176817	0.160868	0.138863	0.116533	0.213468	0.11057	0.274767	0.174089	0.130813	0.12272	0.161554	0.104225	0.17711	0.29007	0.205753	0.117418	0.119829	0.222106
SYBU	0.000630536	0.000701327	0	0.000341179	0.00030379	0.0016641	0.0012477	0.0111232	0.00150268	0.00179258	0	0.102071	0.000801703	0.000877332	0	0.0277195	0.00200637	0.0173614	0.0587088	0.0395512	0	0.0105105	0.171468
KCNV1	0	0.000115431	0	0.00038553	0	0	0	0	0	0	0.000980772	0	0	0	0	0.000613569	0	0	0.00128793	0	0	0	0
LINC01608	0	0	0	0	0	0	0	0.000499398	0	0	0	0	0	0	0	0	0	0.000784886	0	0	0	0	0
LINC01609	0.000129448	9.71852e-05	0	0	0	0	0	0	0	0.000900638	0	0	0	0	0	0.000138474	0	0	0	0	0	0	0
CSMD3	0.000504125	0.000454496	0.00128931	0.000850394	0.000640459	0.0005743	0.000123484	0.000856506	0.000682008	0.0206929	0.00156923	0.0018506	0.00019421	0.00125121	0.000444511	0	0.000443487	0.00317965	0.00161867	0.0158273	0	0	0.0044095
TRPS1	0.0103884	0.0117817	0.0881528	0.259814	0.124367	0.0204994	0.0142277	0.0742036	0.140844	0.260935	0.0528767	0.0828481	0.00898363	0.174823	0.22028	0.0410812	0.00465371	0.174105	0.084497	0.306498	0.09078	0.1618	0.0747734
LINC00536	0	0	0.000303456	0	0	0	0	0	0	0	0	0	0	0.000468406	0	0	0.00217768	0	0	0	0	0	0
EIF3H	0.452543	0.493751	0.874859	0.660718	0.993088	0.542422	0.484865	1.00406	0.747162	0.858839	0.55169	0.502438	0.459325	1.01591	1.01108	0.809179	0.354778	0.304334	0.681331	0.95545	0.86826	0.399316	1.45716
UTP23	0.0560038	0.0621751	0.106796	0.121169	0.107454	0.0689541	0.0640755	0.0824959	0.110874	0.244303	0.131296	0.184001	0.0598707	0.110163	0.0942526	0.125765	0.0296664	0.150077	0.218248	0.220529	0.057727	0.175732	0.120608
RAD21	0.138533	0.163776	0.430882	0.545915	0.362156	0.173801	0.157182	0.384694	0.495087	0.629007	0.518841	0.658597	0.173209	0.334278	0.50483	0.632247	0.0836441	0.459429	0.68685	0.616415	0.362862	0.478286	0.541234
RAD21-AS1	0.000633589	0.00106466	0.000316767	0.00141297	0.00116155	0.000725666	0.000658648	0.000739248	0.00158965	0.00250681	0.00712821	0.000944798	0.000360778	0.000921144	0.00216315	0.00256487	0	0	0.00105438	0	0	0	0
AARD	0.000474377	0.00064016	0.00114926	0.00221429	0	0.00052106	0.000772057	0.000275889	0.00114635	0.0826112	0.0609955	0	0.000312199	0.00132283	0.00124024	0.00764894	0.000581004	0.00425728	0	0.19202	0	0.00479695	0
SLC30A8	0	0	0	0	0	5.29992e-05	0	0	0	0.00106828	0.000716063	0	0	0	0	0	0	0.00207584	0	0.0933034	0	0	0
MED30	0.0464292	0.0477895	0.200899	0.144282	0.16696	0.0509726	0.0462964	0.237757	0.160981	0.154927	0.116644	0.147955	0.0510267	0.165413	0.174934	0.212627	0.0219217	0.116353	0.14038	0.160121	0.314825	0.0728189	0.20867
EXT1	0.0182131	0.0213728	0.0213515	0.0116834	0.0148802	0.0307889	0.0240728	0.0217058	0.0189201	0.323044	0.0623574	0.220933	0.0216802	0.0409223	0.0202432	0.113427	0.015798	0.0975296	0.342316	0.199738	0.0464626	0.321082	0.103458
SAMD12	0.0479038	0.0497047	0.0196635	0.00489668	0.0183606	0.0511524	0.0477994	0.0355923	0.0123489	0.00363331	0.011777	0.234508	0.041622	0.0153644	0.0286468	0.0452945	0.0283708	0.0532628	0.35485	0.00674859	0.116992	0.00908066	0.061892
AC023590.1	0.0212767	0.0199706	0.0134812	0.00692973	0.0176721	0.0205552	0.0175028	0.0394341	0.00832943	0.0085476	0.00592145	0.0265194	0.0193649	0.02951	0.0168078	0.0883691	0.0113727	0.0260863	0.0243215	0.0004746	0.0658335	0.00684643	0.688934
SAMD12-AS1	0.00143744	0.000868741	0	0	0	0.000764978	0.000773895	0.00135818	0	0	0	0.00729926	0.000521085	0	0	0.00275255	0.00072526	0.0014956	0.00769571	0	0	0	0
TNFRSF11B	0.000583549	0.000434648	0	0.00075285	0.000630593	5.30716e-05	0.000476606	0.00103925	0.000932698	0.00939589	0.00243684	0.00550827	0.000970208	0.00110167	0.00187186	0.0101778	0.000581522	0.00444081	0.0500732	0.00537009	0	0	0
COLEC10	0.000145052	0.000398061	0	0	0	0.000569919	0.000166888	0	0	0.00604726	0	0.00785872	0.0003885	0.000246136	0	0.000723345	0	0.00161079	0.0063561	0.000611101	0	0.105224	0
MAL2	0.00109163	0.00170069	0.000920211	0.00207918	0.00150337	0.0011557	0.000819136	0.00319632	0.001544	0.00146249	0.00359305	0.00258813	0.00130496	0.00311551	0.000839124	0.234191	0	0	0.000440182	0.0047947	0.00829882	0	0.00463406
ENPP2	0.00263907	0.0033171	0.00401285	0.00519424	0.00530276	0.00339996	0.00325944	0.00678814	0.00215385	0.103931	0.0313617	1.80441	0.00355708	0.149489	0.00865024	0.0253324	0.00279454	0.259576	1.40251	0.0429559	0	0.019431	0
TAF2	0.0284255	0.0340655	0.0654745	0.0873683	0.0595724	0.0352081	0.0319156	0.0555702	0.0912378	0.097667	0.0741839	0.11347	0.0334057	0.0695428	0.0708721	0.087769	0.018188	0.0546658	0.155313	0.0881824	0.081228	0.090656	0.105528
DSCC1	0.000694193	0.00105002	0.00250022	0.00459953	0.00116063	0.0013298	0.0015963	0.00270492	0.0059852	0.0302267	0.00799258	0.0302563	0.0011621	0.00326126	0.00121696	0.0649398	0	0.0244971	0.017603	0.0446901	0.00343652	0.0156246	0.0205848
DEPTOR	0.0144729	0.0238841	0.00191052	0.000532415	0.00240696	0.0226562	0.0130789	0.0017057	0.00173681	0.0141717	0.0530671	0.0235607	0.0166417	0.0357744	0	0.0279759	0.00748781	0.0178051	0.00853356	0.00656006	0.0481169	0.00880936	0.00523837
COL14A1	0.00162342	0.00203659	0.000703807	0.000609859	0.00119321	0.00102591	0.00149244	0.00187478	0.000889678	1.2144	0.00151448	0.0241334	0.00208898	0.00368844	0.00198762	0.00573859	0	0.528464	0.0315443	0.14576	0	1.30118	0
MRPL13	0.0625792	0.0763739	0.140878	0.113263	0.106333	0.0806113	0.0679596	0.11073	0.13355	0.207418	0.0949391	0.209821	0.0767636	0.223238	0.150686	0.34474	0.0422085	0.18744	0.247597	0.23242	0.121984	0.154457	0.278897
MTBP	0.00391322	0.00432234	0.0174368	0.0108132	0.00860745	0.00400063	0.00418573	0.0159397	0.0163233	0.0176426	0.00378215	0.011755	0.00634272	0.0125996	0.0130134	0.0184152	0	0.012587	0.0113719	0.0139479	0.0375237	0.0102334	0.011115
SNTB1	0.00211343	0.00461112	0.0430707	0.055051	0.0336014	0.0104442	0.00383597	0.0127595	0.073603	0.111319	0.00531772	0.00407646	0.00336149	0.0143545	0.00664113	0.0197709	0.00133299	0.103452	0.00517083	0.00962398	0.0589963	0.0485123	0
HAS2	0.000488326	0.000549297	0	0.000228973	0.00038391	0.000560257	0.00127553	0.000622844	0.000547717	0.324826	0.0120248	0.0105709	0.00103563	0.00173951	0.000993869	0.00888026	0	0.198233	0.0218209	0.0956834	0	0.296604	0
HAS2-AS1	7.4917e-05	0	0	0	0.00034969	0.000312214	0	0	0.000924089	0.0272579	0	0.0014684	0	0	0	0.00264438	0	0.0523629	0.000554044	0.0173077	0	0.0133783	0
LINC01151	0.000220191	0.000167223	0	0	0.000731831	0.000181515	0.000149074	0	0	0.0010362	0.000463113	0	0.000300962	0.00157194	0	0.000339564	0	0	0.000440182	0	0	0	0
ZHX2	0.0268807	0.0315151	0.0477569	0.0577283	0.0464409	0.0285263	0.0281698	0.0823703	0.0542967	0.0483303	0.031617	0.0493629	0.0380226	0.0312761	0.0505544	0.0406185	0.0211495	0.024734	0.0638318	0.0417563	0.0534143	0.0424031	0.126229
DERL1	0.273093	0.351784	0.218044	0.224347	0.157497	0.355017	0.326248	0.172034	0.253317	0.320695	0.204618	0.337163	0.389619	0.208818	0.269205	0.235516	0.219784	0.132823	0.368205	0.235322	0.327555	0.203241	0.28759
TBC1D31	0.00360963	0.00433949	0.0546554	0.0396494	0.0336003	0.00707033	0.00589891	0.0143164	0.0458843	0.0221215	0.00766028	0.0233349	0.0047341	0.0203885	0.0337565	0.0348329	0.00355713	0.00429945	0.0256443	0.0213501	0.175216	0.0294885	0.0204633
FAM83A	9.1769e-05	0.000179096	0.000891793	0.000269098	0.000264753	0.000370913	0	0	0	0.00103167	0	0.00114187	0.000347683	0	0.000939747	0.000803835	0	0	0	0	0	0	0
FAM83A-AS1	0	7.02373e-05	0.000503571	0	0	0	0	0.000440902	0	0	0	0	0	0	0	0	0	0	0	0	0	0	0
C8orf76	0.0346478	0.0402755	0.0630761	0.088305	0.052715	0.0430334	0.0387232	0.0630085	0.0826896	0.0725886	0.0507827	0.0781221	0.0364139	0.0958934	0.0794438	0.102339	0.0273255	0.0338981	0.0758516	0.0629413	0.0407959	0.0589681	0.125058
ZHX1	0.0260596	0.0279107	0.0557986	0.0659088	0.0594929	0.0333845	0.0256967	0.0467411	0.0637323	0.277805	0.0946776	0.233162	0.0364873	0.10789	0.0684302	0.0765389	0.0198119	0.16333	0.249906	0.283234	0.046468	0.210534	0.0365369
ATAD2	0.00965592	0.00934106	0.0798308	0.127813	0.0588816	0.0137172	0.0126832	0.0785251	0.119505	0.0541491	0.0903115	0.0275204	0.0129486	0.057809	0.105326	0.282918	0.00304543	0.00727085	0.0263539	0.0647877	0.0642238	0.0785331	0.115964
WDYHV1	0.0259762	0.0294327	0.0261915	0.0268802	0.0282853	0.0290789	0.0287004	0.0225137	0.0371639	0.0534869	0.0287751	0.0476423	0.029951	0.0417665	0.0201415	0.051363	0.0211818	0.0316818	0.094757	0.0627844	0.0411465	0.0553221	0.0390176
FBXO32	0.0512446	0.0589365	0.0641667	0.146262	0.0706053	0.0603352	0.0518222	0.0195795	0.0886973	0.129738	0.0113709	0.0455316	0.0535344	0.0146498	0.0839603	0.0980964	0.0266551	0.0529096	0.0477336	0.155393	0.019728	0.184567	0.00297903
KLHL38	0	0	0	0	0	0	0	0	0	0	0	0	0	0	0	0	0	0	0	0	0	0	0
ANXA13	0.00039576	0.000434692	0.000974462	0.000764993	0.000332848	0.000379198	0.00140714	0.000740872	0.00167636	0.00233818	0.000910832	0.00110891	0.00040039	0.000755766	0.00249409	0.0477076	0	0.00188294	0	0.0105589	0.00130634	0.00662053	0
FAM91A1	0.0369568	0.0431069	0.0641561	0.0595704	0.0519894	0.0445869	0.0420913	0.104416	0.0899345	0.126427	0.0860969	0.278912	0.0450083	0.181072	0.0760072	0.102581	0.0196964	0.122154	0.268728	0.148723	0.0849394	0.0991989	0.170352
FER1L6	0.000181981	0.000154269	0	0.000321947	0.000377067	0.000368819	0.000235182	0	0	0.00045276	0	0.00043283	0	0	0	0.00542282	0	0	0	0	0	0	0
FER1L6-AS1	0	0	0	0	0	0	0	0	0	0	0	0.000320089	0	0	0	0	0	0	0	0	0	0	0
FER1L6-AS2	3.00192e-05	0	0	0	0	0	0	0	0	0	0	0	0	0	0	0	0	0	0	0	0	0	0
TMEM65	0.0229123	0.0242243	0.0597803	0.0621193	0.0745002	0.024972	0.0237782	0.0711378	0.0683826	0.0776271	0.0137748	0.0851664	0.0173155	0.0660792	0.0870873	0.0499824	0.00788038	0.138726	0.129708	0.177961	0.0504605	0.0722993	0.0465482
TRMT12	0.00842218	0.00957021	0.0233611	0.0189855	0.0256918	0.00738503	0.00911545	0.0275347	0.0313742	0.0320607	0.0189092	0.0420615	0.0100363	0.0242229	0.0304559	0.0240409	0.00731131	0.025791	0.0458747	0.0383004	0.0376147	0.0415333	0.0106448
RNF139-AS1	0.00571261	0.00622493	0.0245673	0.0181833	0.0271857	0.00901749	0.00530329	0.0147708	0.029309	0.0187966	0.0153407	0.00704067	0.00720245	0.00624865	0.0252017	0.0094288	0.00500726	0.0199578	0.00556081	0.0242794	0.0307762	0.0169113	0
RNF139	0.0381335	0.0435714	0.221468	0.185891	0.232638	0.0478207	0.0419011	0.125723	0.215893	0.131119	0.102345	0.11861	0.0487527	0.129823	0.254599	0.0906621	0.0135189	0.0754553	0.132427	0.151082	0.283898	0.120033	0.201535
TATDN1	0.0717278	0.0823002	0.11991	0.0833275	0.143628	0.0922706	0.0818396	0.106899	0.0976201	0.187434	0.101924	0.0903573	0.0742435	0.133055	0.151752	0.144037	0.0512989	0.0992879	0.15618	0.172042	0.174818	0.109583	0.176377
NDUFB9	0.202881	0.227319	0.32247	0.339313	0.360374	0.259378	0.214678	0.316304	0.332469	0.476186	0.371545	0.48051	0.227578	0.370052	0.377943	0.54854	0.156625	0.524515	0.546252	0.892841	0.367372	0.460258	0.470644
MTSS1	0.00196416	0.00239623	0.0218141	0.0408093	0.0245393	0.00260809	0.00155736	0.144869	0.0227442	0.0188173	0.155321	0.0113932	0.0063051	0.0888527	0.0148511	0.0559097	0.000752051	0.0170455	0.0428542	0.124136	0.00369315	0.00902605	0.0388017
LINC00964	0.00013691	0.000279251	0.000266183	0.00021357	0	0.000117928	0	0	0	0.00197763	0.00108612	0.00131218	0	0	0	0.000515202	0	0	0.00174934	0.0024604	0.00371015	0	0
ZNF572	0.000932524	0.000817023	0.00111981	0.00159436	0.000729778	0.00135172	0.00169825	0.00265799	0.000481813	0.00798897	0.00140475	0.00333055	0.00119398	0.00471283	0	0.005326	0	0.00251179	0.0124815	0.00573999	0.00245579	0.0109373	0.00664421
SQLE	0.0388558	0.0518076	0.0534219	0.095623	0.0357479	0.0544689	0.0500888	0.090713	0.0923035	0.0910959	0.141233	0.0875028	0.0500922	0.11403	0.0656165	0.165836	0.0217658	0.0515315	0.140076	0.0977571	0.164979	0.0506964	0.127968
NSMCE2	0.0561302	0.0626353	0.0971427	0.103202	0.0785299	0.0750962	0.0687433	0.0874609	0.0969398	0.115981	0.0719913	0.111729	0.0636676	0.112718	0.105391	0.123232	0.0226615	0.0639833	0.122326	0.113515	0.0826294	0.103535	0.157088
TRIB1	0.408475	0.477615	0.0124587	0.018256	0.0179687	0.424109	0.507271	0.0213775	0.0131259	0.132155	0.088913	0.471021	0.451477	0.247257	0.162256	0.182194	0.140784	0.0164006	0.663138	0.0988679	0.0159275	0.145762	0.105524
LINC00861	0.0031658	0.00433465	0.110169	0.22444	0.196042	0.00818881	0.00609682	0.0040169	0.115907	0.00345717	0.00764696	0.00604908	0.00521377	0.00540535	0.195034	0.0276353	0.000605379	0.00134222	0.00378029	0	0.0545966	0.00814942	0
PCAT1	0.00166136	0.00186128	0.0222319	0.0205096	0.0248827	0.00205448	0.00119084	0.00574558	0.00626086	0.00614849	0.00211761	0.0429573	0.00238637	0.00285768	0.0148095	0.00266654	0.00159217	0	0.0667789	0.00711938	0.0617048	0.00226974	0.00704345
PRNCR1	0.00245127	0.00276509	0.0138302	0.0155843	0.0128214	0.0046648	0.00380604	0.00948655	0.0134786	0.00686859	0.0157235	0.0205648	0.00213343	0.00789894	0.00840503	0.00570912	0.001269	0.00544039	0.0470374	0.00257738	0.0428384	0	0
CASC8	0	0	0	0	0	0	0	0	0	0	0	0	0	0	0	0	0	0	0.00316649	0.0026218	0	0	0
POU5F1B	0.000238327	0.000152627	0.000334092	0.00188183	0.00116145	0	0	0	0.00141772	0	0	0.0035854	0	0	0.00121998	0.000388504	0.00047243	0	0.00823347	0	0	0	0
CCAT2	0	0	0	0	0	0	0	0	0	0	0	0	0	0	0	0	0	0	0.00117568	0	0	0	0
CASC11	0.000236785	0.000488838	0.000613242	0	0.000436401	0.000627995	0.000112606	0.000797477	0.00136758	0.00130977	0	0.000629064	0	0	0.00124053	0.000438808	0	0	0	0	0	0	0.0065797
MYC	0.0301855	0.0465696	0.30531	0.0478641	0.162012	0.061084	0.0456928	0.33089	0.16266	0.12982	0.0939442	0.0490458	0.0379566	0.0466537	0.0927772	0.110465	0.00905483	0.0265526	0.155701	0.0797721	0.133146	0.181605	0.111892
PVT1	0.0324181	0.0315681	0.13054	0.101415	0.154446	0.0373246	0.0350695	0.12643	0.122596	0.0366886	0.0903852	0.0105775	0.0424743	0.0211733	0.234325	0.0836269	0.0234811	0.0121596	0.0492382	0.0223065	0.0497958	0.029682	0.319824
CCDC26	0.000957899	0.000476552	0.00278054	0.00121847	0.000884924	0.000502499	0.00146273	0.000628107	0.000875392	0.00223337	0.00546611	0.00422423	0.000406526	0.0395134	0.00233514	0.00698842	0	0.00521405	0.00241357	0	0	0.00650388	0.0033315
GSDMC	4.83617e-05	0	0	0	0.000455479	0.000271612	0	0.000502266	0	0	0	0.0766783	0	0.000498435	0	0.000316789	0	0	0.0410205	0	0	0	0
FAM49B	0.0911325	0.0886204	0.47853	0.598184	0.443145	0.118001	0.0991559	0.576904	0.595003	0.108234	0.244209	0.128431	0.102043	1.06239	0.607633	0.420299	0.0570478	0.0564292	0.116737	0.095706	0.425907	0.0633747	0.942473
ASAP1	0.0511268	0.0575323	0.135633	0.216128	0.124911	0.0554662	0.058521	0.129941	0.179133	0.309591	0.072779	0.609363	0.0747624	0.37064	0.170988	0.111968	0.0298794	0.0632116	0.636267	0.142536	0.14433	0.763131	0.376058
ADCY8	0	0	0	0	0	0	0	0	0	0	0	0	0	0	0	0	0	0	0	0	0	0	0
EFR3A	0.0386918	0.0388302	0.123811	0.13352	0.105263	0.0455148	0.0330717	0.098621	0.128942	0.24212	0.0916733	0.304274	0.0462464	0.191807	0.112894	0.129911	0.0180758	0.229307	0.254314	0.235196	0.108857	0.310588	0.0733962
OC90	0	0	0	0	0	0	0	0	0	0	0	0	0	0	0	0	0	0	0	0	0	0	0
HHLA1	0	0	0	0	0	0	0	0.000306962	0	0.000186783	0	0	0	0	0	0	0	0	0	0	0	0	0
KCNQ3	0	7.06857e-05	0.00208656	0	0.000391397	0	0	0.000331889	0	0.0020415	0	0.00271998	0.000556105	0	0	0.000235921	0	0	0.0145548	0	0.00725509	0.0309654	0
HPYR1	0	0	0	0	0	0	0	0	0	0	0	0	0	0	0	0	0	0	0	0	0	0	0
LRRC6	0.000408422	0.000329682	0.00228027	0.000508391	0.00205863	0.000383764	0.000840281	0.000623357	0	0.0332449	0.00171499	0.0146084	0.000342684	0.0024558	0	0.00707571	0.000505263	0.0152865	0.0347067	0.0347597	0	0.0367347	0
TMEM71	0.00276593	0.00299886	0.178053	0.121871	0.158338	0.00795154	0.00302446	0.0142863	0.144745	0.00495285	0.00935331	0.0059951	0.00544905	0.0353543	0.0567327	0.0269441	0	0.518652	0.00731158	0.00518167	0.101876	0.00306162	0.00523238
PHF20L1	0.0874733	0.0987791	0.210304	0.218085	0.180879	0.105846	0.0938765	0.125327	0.235561	0.353551	0.159158	0.413328	0.0921967	0.224535	0.206882	0.196633	0.0653338	0.533536	0.421832	0.283887	0.297649	0.38939	0.215418
TG	0.00089407	0.000919989	0.000313219	0.00032934	0.000310173	0.000833156	0.000695729	0.000518945	0.000909634	0.00182659	0	0.00071104	0.000613142	0.000636597	0	0.00279756	0.000759659	0	0.00170633	0	0	0	0.00717182
SLA	0.026511	0.0324375	0.411269	0.681267	0.336967	0.0490241	0.026297	0.088373	0.558673	0.0381846	0.120373	0.0136247	0.0358029	0.267943	0.678978	0.152349	0.0201608	0.00973652	0.0170763	0.0142627	1.07649	0.028349	0.0831361
NDRG1	0.0344793	0.0425237	0.175877	0.144715	0.110119	0.0437573	0.0343616	0.0385421	0.131938	0.290428	0.0803302	1.19201	0.054044	0.121322	0.165788	0.197569	0.0153449	1.03435	0.953516	0.134117	0.241973	0.137034	0.00717182
ST3GAL1	0.0314484	0.0291878	0.239506	0.21934	0.222646	0.0387442	0.0372932	0.145024	0.27695	0.225194	0.0776159	0.1575	0.0385398	0.124247	0.107967	0.0655135	0.00918724	0.0232146	0.160419	0.128082	0.410331	0.0773297	0.0625614
ZFAT	0.0347746	0.044413	0.0186457	0.024061	0.0199718	0.0409503	0.0417438	0.0243726	0.0226529	0.0217369	0.0175454	0.0243739	0.0649984	0.0266744	0.022938	0.0327278	0.020114	0.0301486	0.0312777	0.0218628	0.0102433	0.050349	0.106899
ZFAT-AS1	0.000118013	4.38877e-05	0	0	0	0.000476157	0	0.000441488	0	0	0	0	0	0	0.00110053	0	0	0	0	0	0	0	0
AC083843.2	0.000749865	0.000626505	0.00198586	0.000727266	0.00417246	0.000304873	0.00113197	0.00180965	0.00253635	0.00102851	0.00176858	0.0030576	6.61625e-05	0.00919328	0.000971725	0.00488362	0.000866831	0.00482507	0.00798547	0	0.00304661	0.011091	0.012957
AC083843.1	0.000744342	0.0003592	0.00221914	0	0.00163978	0.00038212	0.000691251	0.00299851	0.00184404	0.00127625	0	0.00191031	0.000640318	0.00245524	0.00112428	0.00191101	0	0	0.000440182	0	0.0041024	0.00324201	0.0160089
LINC01591	0	0	0	0	0	0	0	0	0	0	0	0	0	0	0	0	0	0	0	0	0	0	0
KHDRBS3	0.00151247	0.00216657	0.00125519	0.000689418	0.00129232	0.00207091	0.00250757	0.00182783	0.000354135	0.345238	0.00500194	0.0150433	0.00158717	0.0125842	0	0.0202582	0.00220195	0.6375	0.0134941	0.138712	0.0109556	0.339977	0.0206493
FAM135B	0.0001326	0.00013292	0	0	0.000373754	6.08712e-05	0	0	0	0.100355	0	0.000340623	0	0.000842607	0	0.00199746	0	0.05773	0.00118226	0.0326169	0	0.0064143	0
COL22A1	0.000344798	0.000161462	0	0	0	0.000142215	6.34975e-05	0	0	0.00218345	0	0	0	0	0	0.000374644	0	0.0370953	0	0	0	0	0
KCNK9	0.00127037	0.000938181	0	0	0.000385508	0.000983655	0.00156778	0.00191706	0	0.000495644	0.00105744	0	0.0028928	0	0	0.00127919	0.00219316	0.00218442	0	0	0	0	0
TRAPPC9	0.0185517	0.0196648	0.0408773	0.0393221	0.034754	0.0251376	0.0184736	0.0288269	0.0454695	0.0387681	0.0272143	0.0597739	0.0255251	0.0510119	0.0502469	0.0549203	0.0105918	0.0529039	0.0685976	0.00893958	0.0297004	0.0612991	0.0887668
CHRAC1	0.0414101	0.0501603	0.172191	0.146448	0.128287	0.0564196	0.0468317	0.170769	0.154236	0.155971	0.111438	0.147476	0.0623054	0.113772	0.122193	0.186152	0.0196609	0.0982535	0.215076	0.191961	0.127773	0.18188	0.288018
AGO2	0.0369061	0.0385644	0.179911	0.127247	0.134923	0.0479768	0.0398899	0.112529	0.161015	0.225128	0.122546	0.201145	0.0434511	0.145535	0.154579	0.112585	0.0177231	0.282087	0.248893	0.216972	0.179388	0.201504	0.105916
ERICD	0.000341704	0.0011073	0.00189583	0.00123398	0.000393832	0.0010522	0.000577273	0.00119389	0.000450029	0.000906785	9.12812e-05	0.000500373	0.000373719	0.00340828	0.00202278	0.00141847	0	0.00195703	0.000440182	0	0.00214964	0.00661457	0.00350911
PTK2	0.00271454	0.00164355	0.00279737	0.00323625	0.0148373	0.00292653	0.00252839	0.121136	0.00583587	0.294271	0.115873	0.600312	0.00505401	0.060515	0.00577929	0.122156	0.00232676	0.686539	0.481627	0.245307	0.0184968	0.948991	0.442629
DENND3	0.0648812	0.06293	0.037956	0.0219616	0.0120923	0.0627103	0.0612096	0.227287	0.0327784	0.0538946	0.0354721	0.281278	0.072215	0.145195	0.0137203	0.0737484	0.0319505	0.0170445	0.139722	0.0732175	0.104709	0.0748651	0.368755
SLC45A4	0.0074058	0.00979824	0.0161267	0.0270264	0.00945132	0.0127445	0.0107642	0.00366083	0.021368	0.0141353	0.0159759	0.0396067	0.00860846	0.0433671	0.0142993	0.0197478	0.00475436	0.0256697	0.0186739	0.00628147	0.0176962	0	0
LINC01300	0	0	0	0	0	0	0	0	0	0	0	0	0	0	0	0	0	0	0	0	0	0	0
GPR20	5.24128e-05	0.000104031	0	0.000397735	0	0	0	0	0	0.026483	0	0.0079178	0.000933286	0.000262992	0	0.000955128	0	0.000770527	0.00374056	0.0427911	0	0.208004	0
PTP4A3	0.0151889	0.0152371	0.0629075	0.0141469	0.0646426	0.0114023	0.0170702	0.0324895	0.0277736	0.0509521	0.00727997	0.485956	0.0414111	0.0204848	0.0488017	0.0205751	0.00699931	0.0172495	0.163387	0.0433045	0.0794955	0.285825	0.0218529
AC138647.1	0	0	0	0	0	0	0	0	0	0	0	0	0	0	0	0	0	0	0	0	0	0	0
LINC00051	0	0	0	0	0	0	0	0	0	0	0	0	0	0	0	0	0	0	0	0	0	0	0
TSNARE1	0.00251581	0.00232294	0.00733513	0.00412481	0.00444497	0.00280671	0.00237195	0.00776279	0.00871638	0.00417224	0.00338133	0.00331978	0.00149507	0.0128059	0.00783793	0.0063789	0.000495152	0.00630062	0.00808916	0.00187274	0.0147705	0.00807689	0.0116879
ADGRB1	0.000433459	0.000898963	0.000610141	0.0010196	0.00121711	0.000359236	0.000524162	0.00151949	0.00285274	0.00590716	0.000434145	0.00125095	0.000270163	0.00306271	0.00144287	0.000346823	0	0.00253842	0.0103721	0.0273652	0	0	0
ARC	0.000558498	0.00091791	0.00122982	0.000322652	0.00136704	0.000316839	0.000646844	0.000603651	0.00220004	0.00268911	0.00143388	0.0617893	0.000224723	0.00108216	0.00362021	0.00384523	0	0.0152507	0.029134	0.000754607	0	0.000919796	0
JRK	0.00516064	0.00587017	0.0121551	0.0119248	0.015638	0.00759609	0.00587461	0.0125647	0.0164204	0.0518438	0.0108263	0.0832626	0.00394813	0.0178656	0.0109296	0.0100301	0.00278091	0.0424927	0.0492866	0.055661	0.0179131	0.0544719	0.0525833
PSCA	0.000134682	0.000187245	0	0.000397645	0	0.000459267	0.000196984	0	0	0	0	0	0	0.00123157	0	0	0	0	0	0	0	0	0
LY6K	0.000295219	0.00049943	0.000292627	0	0	0.000311744	0.000108377	0	0	0.0032901	0.0111634	0.0263251	0.000220929	0.0277302	0	0.00151699	0	0.0306845	0.0153321	0.00495172	0	0.0284501	0
THEM6	0.0165199	0.0192327	0.0388382	0.038954	0.054362	0.020653	0.0173368	0.0189802	0.0403038	0.0194767	0.0110234	0.0988349	0.0171049	0.0266186	0.0311451	0.0380842	0.00540118	0.0678769	0.0973816	0.0249675	0.064259	0.0273185	0.0355064
SLURP1	0	0	0	0	0	0	0	0	0	0	0	0	0	0	0	0	0	0	0	0	0	0	0
LYPD2	0	0	0	0	0	0	0	0	0	0	0	0.00041504	0	0	0	0	0	0	0	0	0	0	0
LYNX1	0.00041164	0.000100849	0.000229371	0	0	7.39827e-05	6.1722e-05	0	0.000944588	0.0385222	0.00685703	0.0198168	0.00119805	0.00272783	0	0.000308681	0.00108102	0.0316551	0.0231068	0.0185401	0	0.039774	0
LY6D	8.60349e-05	0.000125367	0	0	0	0.000318559	0	0	0	0	0	0	0	0	0	0	0	0	0	0	0	0	0
GML	0	3.93292e-05	0.000556502	0.00286635	0.000717952	0.000230438	0	0	0.00367632	0	0.00766149	0	0	0	0	0.000787624	0	0	0	0	0	0.00399716	0
CYP11B1	0	0	0	0	0	0	0	0	0	0	0	0	0	0	0	0	0	0	0	0	0	0	0
CYP11B2	0	0	0	0	0	0	0	0	0	0	0	0	0	0	0	0	0	0	0	0	0	0	0
LY6E	0.127768	0.165605	0.654144	0.768731	0.531684	0.176859	0.177165	0.299893	0.762499	0.928489	0.360547	1.2932	0.188708	0.457577	0.624444	0.27999	0.119907	0.725433	2.00242	0.617287	0.392155	0.727674	0.0393332
LY6H	0	0	0	0	0	0	0	0	0.000171226	0.00930753	0.000457233	0.000936104	0	0	0	0.00122125	0	0	0.00412304	0.000957558	0	0	0
GPIHBP1	6.84259e-05	7.14381e-05	0.000163169	0	0	0	0	0.000328903	0	0	0	0.0788802	0	0	0	0	0	0	0.0285467	0	0	0.00359493	0
ZFP41	0.0033012	0.00261823	0.00634057	0.0072348	0.00368904	0.00343155	0.00327402	0.00663395	0.00515454	0.0225177	0.00376493	0.0114578	0.00174769	0.00258146	0.00307942	0.00759615	0.00282171	0.0137178	0.0243353	0.0125144	0	0.0298225	0.00611199
GLI4	0.0423217	0.0464767	0.0611885	0.0653194	0.0609665	0.0481275	0.0449211	0.0522044	0.0729102	0.0801187	0.0350716	0.0496751	0.0487563	0.0475035	0.0656925	0.0530164	0.0313221	0.0876004	0.0638707	0.103663	0.0526483	0.11151	0.0785376
MINCR	0.0261809	0.0326632	0.0162705	0.0117698	0.0253026	0.0342734	0.0244995	0.0114557	0.0213246	0.0472955	0.0274733	0.0174737	0.0238706	0.0235309	0.0121965	0.0266034	0.0182172	0.0411805	0.0382596	0.0347191	0.0150791	0.0262532	0.0496027
ZNF696	0.00573609	0.0045411	0.00777832	0.00568883	0.0103056	0.00588508	0.00596963	0.00723276	0.00823166	0.0159886	0.00425112	0.0269235	0.00590771	0.00531876	0.00746573	0.00601367	0.00569471	0.0329908	0.0227761	0.0145602	0.00682688	0.0205272	0
TOP1MT	0.0251785	0.0251252	0.039855	0.0300206	0.0530645	0.0304311	0.0287663	0.0503121	0.0440766	0.0604593	0.0160484	0.027965	0.027323	0.0716097	0.0340298	0.0333011	0.0154543	0.0217104	0.0444315	0.0607216	0.0398882	0.0460472	0.0494858
RHPN1-AS1	9.8545e-05	3.04757e-05	0	0	0	0	0	0	0	0.000785226	0	0.00121964	0	0.00096838	0	0	0	0.00281124	0.00256882	0	0	0	0
RHPN1	0.00325244	0.0026064	0.0274865	0.0107907	0.0277341	0.00198037	0.00315219	0.00392396	0.0150326	0.0038395	0.00349644	0.0406818	0.00556525	0.0117231	0.0281357	0.0108785	0.0029365	0.0711935	0.0574889	0.00399695	0.0582037	0.00395247	0
MAFA-AS1	3.98572e-05	0	0	0	0	0	0	0	0	0	0	0	0	0	0	0	0	0	0	0	0	0	0
MAFA	0.00137551	0.000782651	0.00100352	0.00174521	0.00105564	0.000977486	0.000452155	0.00209239	0.00144512	0.00359389	0.000577035	0.00278123	0.000746753	0.00146685	0.00190009	0.00312547	0	0.00805487	0.00353119	0.00326311	0	0.00829251	0
ZC3H3	0.0117856	0.0135352	0.0316666	0.030072	0.0344599	0.0124341	0.0137357	0.0244211	0.0341295	0.0395873	0.0154745	0.0405097	0.00762426	0.0386823	0.0450793	0.03189	0.00774939	0.0309646	0.0517124	0.0450288	0.030063	0.0286311	0.0296913
GSDMD	0.102814	0.108798	0.287251	0.307317	0.231709	0.114385	0.10837	0.201905	0.28689	0.348758	0.171142	0.544397	0.124689	0.270996	0.28394	0.331662	0.076774	0.265416	0.626743	0.351156	0.26504	0.354295	0.234365
MROH6	0.00286881	0.00395216	0.00602118	0.00554941	0.00778296	0.00545618	0.00384787	0.00791855	0.00473525	0.0180536	0.00315648	0.0122942	0.00368208	0.0151175	0.00412236	0.0167707	0.00293385	0.0158301	0.030386	0.02184	0.00439581	0.010215	0
NAPRT	0.043667	0.0394329	0.0789708	0.0637697	0.0853813	0.0401074	0.036259	0.0535283	0.0595458	0.199672	0.0624116	0.3239	0.0445424	0.223431	0.111211	0.2464	0.0331369	0.138882	0.286455	0.183031	0.0904547	0.144664	0.0682478
EEF1D	1.68574	1.86331	2.32306	2.14841	2.48806	1.84117	1.84384	2.38038	2.21759	1.95426	1.76711	1.36693	1.69373	1.82348	2.48202	1.74001	1.54795	0.93868	1.78656	1.91791	2.2275	1.36837	2.20182
TIGD5	0.0101029	0.0112291	0.0199554	0.0188247	0.0114752	0.0143348	0.0124793	0.0306059	0.0240697	0.0388751	0.0105821	0.0487815	0.015096	0.0274104	0.0190047	0.0257156	0.00607114	0.04735	0.044388	0.0538328	0.0206443	0.0310647	0.015942
TSTA3	0.0965145	0.115077	0.148704	0.179809	0.138311	0.124524	0.113828	0.113495	0.193406	0.175658	0.0638775	0.1702	0.109881	0.168493	0.23264	0.295594	0.0891399	0.082688	0.29236	0.182351	0.180325	0.132914	0.219149
ZNF623	0.0114111	0.0124925	0.0193562	0.0226871	0.0243814	0.0139374	0.012296	0.0251086	0.0276207	0.0586705	0.0209516	0.0545264	0.0127105	0.0286128	0.0229343	0.0318502	0.00677963	0.0629861	0.0872741	0.0587431	0.0148671	0.0479383	0.0494344
ZNF707	0.00677351	0.00785823	0.0101099	0.0168078	0.0145823	0.00751641	0.00599612	0.0125868	0.0160216	0.0156471	0.0109074	0.0110229	0.0109159	0.0137723	0.0161047	0.0135061	0.00107197	0.00847989	0.0148504	0.0190502	0.0209431	0.0317225	0.012543
CCDC166	0	0	0	0	0	0	0	0	0	0	0	0	0	0	0	0	0	0	0	0	0	0	0
MAPK15	0.000153135	0.000357322	0	0	0	9.27306e-05	0.000228021	0	0	0.00288928	0	0.000403283	0.000756576	0	0	0	0	0.0158504	0	0.00229975	0	0	0
FAM83H	0.00131923	0.00120151	0.00305929	0.00211797	0.0032039	0.00102095	0.000628086	0.00045314	0.00330444	0.0154998	0.00118523	0.00065683	0.0018772	0.0056181	0.00367414	0.0202787	0	0.00607342	0.00137181	0.00168557	0	0.00566746	0
SCRIB	0.0100709	0.0102773	0.028261	0.0359499	0.0222263	0.0120214	0.0112871	0.0211553	0.0314729	0.0546714	0.0186588	0.0768857	0.0123381	0.0282664	0.0358322	0.0438352	0.0100711	0.0818738	0.0655776	0.0268834	0.0277123	0.0386187	0.0287317
PUF60	0.131216	0.148496	0.261613	0.284296	0.24385	0.158515	0.148813	0.212047	0.286514	0.32398	0.216829	0.363095	0.149396	0.295376	0.322769	0.379068	0.0860176	0.564519	0.446505	0.429051	0.286771	0.36628	0.364105
NRBP2	0.00643489	0.00731814	0.0171881	0.013102	0.0156024	0.00742604	0.00693812	0.00648781	0.0169129	0.0925897	0.00586026	0.0695021	0.00562382	0.011969	0.012001	0.0216288	0.00445388	0.425324	0.0729542	0.128726	0.0200097	0.108957	0.00865593
EPPK1	0.000635172	0.000715213	0.00423272	0	0.00531748	0.000820677	0.000262714	0.00067962	0.000472356	0.00186175	0.000457233	0.00462361	0.00106965	0.00095368	0.00219096	0.0264354	0.00163893	0.0032297	0.00175004	0	0	0	0
PLEC	0.0334022	0.0371722	0.116146	0.163948	0.128957	0.0382825	0.0350462	0.0996204	0.107447	0.310429	0.0432527	0.652715	0.0461319	0.115986	0.143215	0.166968	0.021182	0.540369	0.622259	0.296666	0.0596606	0.434172	0.062703
PARP10	0.0390837	0.043475	0.102054	0.127531	0.107811	0.0416277	0.0413139	0.0688054	0.13192	0.113568	0.0435537	0.166782	0.0424799	0.110922	0.0848304	0.0655298	0.0282934	0.154154	0.147747	0.112091	0.0977002	0.148364	0.132461
GRINA	0.0579376	0.0612475	0.0356631	0.0541491	0.042729	0.0606023	0.0625764	0.112264	0.052944	0.288884	0.0915349	0.23507	0.0718682	0.40256	0.0458612	0.0801456	0.0311785	0.251092	0.374374	0.19262	0.179955	0.2149	0.117001
SPATC1	0.000773918	0.00105802	0	0	0	0.001144	0.000534237	0.000947097	0	0	0.00127844	0	0.000258107	0.000465771	0	0.000424457	0	0	0	0	0	0	0
OPLAH	0.00348357	0.00279814	0.000538376	0.00024969	0	0.00355463	0.00238367	0.000184602	0	0.0138077	0.0020595	0.0110508	0.00348415	0.0143739	0.000653073	0.0171718	0.00127705	0.0173491	0.0116376	0.0158349	0	0.0143835	0.00575965
EXOSC4	0.0470323	0.0547923	0.0239465	0.0369656	0.0324128	0.0529873	0.0490631	0.0303304	0.0262841	0.0845322	0.0549295	0.0831091	0.0564694	0.0931366	0.0523469	0.114765	0.0291684	0.0717915	0.0925866	0.135376	0.0401549	0.0755158	0.125394
GPAA1	0.118395	0.144977	0.0513021	0.0535599	0.0508935	0.128307	0.137608	0.061706	0.0673632	0.32239	0.0834318	0.236024	0.136561	0.141511	0.0955904	0.193616	0.103537	0.359845	0.271219	0.335492	0.137532	0.225319	0.0629181
CYC1	0.165547	0.197067	0.151627	0.154528	0.147366	0.193847	0.179725	0.177315	0.153384	0.378564	0.190631	0.308658	0.18942	0.390445	0.203797	0.669803	0.151065	0.329085	0.340629	0.586811	0.262387	0.512645	0.255653
SHARPIN	0.0812642	0.102915	0.122561	0.143128	0.11902	0.105283	0.0978775	0.0916401	0.147894	0.199038	0.0936981	0.214184	0.0936309	0.145042	0.146239	0.17865	0.0564696	0.204835	0.21544	0.231083	0.167866	0.207307	0.131524
MAF1	0.122751	0.156668	0.274077	0.284934	0.237643	0.1795	0.147221	0.291757	0.299351	0.335403	0.176261	0.358177	0.150851	0.32517	0.310391	0.254633	0.0907816	0.411073	0.430287	0.481151	0.297632	0.43806	0.378867
WDR97	0.00199087	0.00173775	0.000795218	0.00149894	0.00140905	0.00197324	0.00181428	0.00169192	0.00311999	0.00140924	0.00103948	0.00243251	0.00295205	0.00104749	0.00496043	0.00236708	0.00208242	0.0107007	0.00161793	0	0	0	0.00833173
HGH1	0.012489	0.0136742	0.0219047	0.0226627	0.0234023	0.0124298	0.0144223	0.0155857	0.0293185	0.0441082	0.00989127	0.0406763	0.0155563	0.0340046	0.032667	0.0311275	0.00426242	0.0348408	0.0352479	0.0203592	0.0279385	0.00535762	0.0451761
MROH1	0.0235324	0.0239276	0.0322073	0.03351	0.0360459	0.0253803	0.0235402	0.0229186	0.0418226	0.0402943	0.0305207	0.0588909	0.0272478	0.051382	0.0426529	0.0745581	0.00869583	0.0436818	0.0550572	0.0241221	0.0488233	0.0424837	0.0759359
BOP1	0.0438136	0.0472108	0.0494525	0.0492506	0.0444815	0.0445337	0.0529883	0.0645999	0.0474839	0.0834502	0.0305995	0.0845102	0.0429383	0.111485	0.0651185	0.0916515	0.0228718	0.0544436	0.0848481	0.0859596	0.0722161	0.0631921	0.124313
SCX	0.00192288	0.00187012	0.00281076	0.00606383	0.00141458	0.0026297	0.00275703	0.0240209	0.00815984	0.00329043	0.00142552	0.00302464	0.00172466	0.00562114	0.00404032	0.0124829	0.00179539	0.0144943	0.00474011	0.00513468	0.0277163	0.0229938	0.0227147
HSF1	0.0676427	0.0807686	0.111246	0.0969924	0.101001	0.0773303	0.0677832	0.12021	0.105557	0.143647	0.130287	0.281713	0.0763486	0.129007	0.106422	0.138498	0.0480885	0.137484	0.263034	0.140688	0.11871	0.20919	0.235706
DGAT1	0.0334245	0.0515562	0.0569931	0.068123	0.0465397	0.0452513	0.0464076	0.0411475	0.0611906	0.106812	0.0523705	0.314039	0.0438912	0.100561	0.0449062	0.197774	0.0301378	0.106286	0.230512	0.0801644	0.0411938	0.1332	0.0529681
SCRT1	0	0	0	0	0	0	0	0	0	0	0	0	0	0	0	0	0	0	0	0	0	0	0
TMEM249	0	0.000205779	0	0.000358549	0	0	0.000119325	0	0.0017771	0	0.000682362	0	0	0	0	0.00153694	0	0	0.00129263	0	0	0	0
SLC52A2	0.0923092	0.135465	0.0771065	0.103534	0.0782385	0.146462	0.12085	0.0756761	0.108145	0.12095	0.0707711	0.122722	0.105206	0.106735	0.113093	0.103821	0.0676824	0.116763	0.130266	0.112936	0.0989701	0.172111	0.159186
FBXL6	0.0279313	0.0380264	0.0252783	0.0343573	0.0242509	0.0431484	0.032685	0.0153877	0.0402614	0.0520307	0.0229948	0.0553967	0.0317489	0.0294359	0.0366011	0.0713736	0.0202476	0.0276847	0.043036	0.0254503	0.0297818	0.0430657	0.0501349
ADCK5	0.0156533	0.0173005	0.0174943	0.0167981	0.0237636	0.0180602	0.0169165	0.0167631	0.0187162	0.0514709	0.00966287	0.0450714	0.0162363	0.040895	0.0216055	0.0528916	0.0129805	0.0372373	0.0371287	0.0382278	0.0111877	0.0454055	0.0584642
CPSF1	0.0262447	0.0266749	0.0402869	0.0420891	0.0320319	0.0315533	0.0269986	0.0289872	0.0352773	0.0730605	0.0348167	0.0667978	0.0229534	0.0422954	0.0495862	0.0853145	0.021906	0.053439	0.0704459	0.0674036	0.0443406	0.045471	0.0893928
SLC39A4	0.0512836	0.060559	0.0486355	0.0363411	0.0466659	0.054744	0.055434	0.0430121	0.0356719	0.0512776	0.0997208	0.0371478	0.0537459	0.0642322	0.0504148	0.155868	0.0355809	0.0518471	0.0608996	0.0483918	0.0452354	0.0524608	0.0405276
VPS28	0.308575	0.368229	0.555634	0.586983	0.502135	0.381331	0.355464	0.507236	0.609082	0.750902	0.727527	0.711071	0.347953	0.714538	0.581718	0.654653	0.213626	0.779714	0.89973	0.75539	0.700016	0.862107	0.727834
TONSL	0.00900476	0.00878543	0.0127745	0.0132866	0.0169036	0.00921256	0.0104567	0.0266491	0.0168697	0.0164442	0.0247696	0.0205963	0.00737004	0.0120808	0.0214859	0.0344177	0.00195746	0.0193969	0.0219065	0.022428	0.0161285	0.00946704	0.0719083
TONSL-AS1	6.39992e-05	0	0	0	0	0	4.42581e-05	0	0	0	0	0	0	0	0	0	0	0.00259634	0	0	0	0	0
CYHR1	0.119923	0.135145	0.0995411	0.0926322	0.0900608	0.133371	0.125186	0.0893403	0.108135	0.309821	0.0749129	0.193371	0.155339	0.123068	0.113341	0.136992	0.102413	0.281149	0.199607	0.355116	0.0842539	0.265189	0.127841
KIFC2	0.00849004	0.0100762	0.0154288	0.0249578	0.0199839	0.00707397	0.012113	0.0121531	0.0164723	0.0193102	0.00902075	0.015293	0.014013	0.0277766	0.0111795	0.0367227	0.00830411	0.036322	0.00764562	0.0243952	0.00922644	0.0196908	0.00538497
FOXH1	7.28349e-05	3.23181e-05	0	0.000389409	0.000355388	0	0	0.000591078	0	0.000386857	0	0	0	0.00137557	0	0.00296551	0	0	0.00117743	0	0	0	0
PPP1R16A	0.0171116	0.0153205	0.011161	0.00924185	0.00783975	0.0163812	0.0174081	0.0098116	0.014205	0.066974	0.0153871	0.0545697	0.0142306	0.0384007	0.01626	0.152799	0.00630013	0.269079	0.0878357	0.0833501	0.0176225	0.0197327	0.00857288
GPT	0.00127747	0.00203349	0.000599237	0.00359727	0.00115234	0.000622483	0.00116996	0.00171435	0	0.0018832	0.000856397	0.00150534	0.00227723	0.00473734	0	0.0949534	0.000768752	0.0112381	0.00466711	0.00142461	0	0.00226974	0
MFSD3	0.0446793	0.0504449	0.0111251	0.00962141	0.00938023	0.0476382	0.0474518	0.014902	0.0103175	0.0193286	0.0100701	0.0149345	0.0556838	0.0422006	0.0174075	0.0490373	0.0376657	0.0311043	0.0269673	0.0115929	0.0305648	0.0226326	0.0240863
RECQL4	0.00782161	0.0101457	0.00116063	0.00231492	0.00093201	0.0156451	0.00894514	0.00146766	0.00232085	0.0059076	0.00322355	0.00431329	0.0104359	0.00404372	0.00398748	0.0368466	0.0081085	0.00476558	0.00231406	0.00803995	0.00631368	0.00741719	0
LRRC14	0.0508069	0.0553621	0.0347755	0.040966	0.0423566	0.0548831	0.0511907	0.038204	0.0389815	0.0694964	0.0319204	0.0753525	0.052982	0.0323792	0.0416776	0.0443422	0.0280498	0.0591954	0.0702321	0.0470623	0.0826103	0.0776542	0.0542812
LRRC24	0.0219871	0.0210029	0.00214355	0.00212404	0.0037222	0.0214431	0.0207116	0.00347845	0.00346297	0.00896285	0.00769787	0.00423126	0.0180627	0.00687131	0.00222517	0.00284698	0.0172652	0.0238678	0.00423191	0.0119123	0.00544543	0.00887746	0
C8orf82	0.0447987	0.04942	0.0410292	0.0528105	0.0411687	0.0498829	0.0499071	0.0556133	0.0792752	0.119154	0.0613947	0.0587697	0.0534294	0.0776733	0.0334343	0.112264	0.0402823	0.124211	0.0845571	0.13317	0.0576745	0.177185	0.13226
ARHGAP39	0.00036168	0.000933619	0.000528543	0	0.000670987	0.000642779	0.000360138	0.00178109	0.000482227	0.0114417	0.000805233	0.00674371	0.000124429	0	0.000939303	0.0030345	0.000483671	0.0865563	0.00798463	0.00672905	0	0	0
AF186192.1	0	0.000100307	0	0	0	0	0	0	0	0.0123407	0	0.00358799	0	0.000333491	0	0.000138474	0	0.00509324	0.00332617	0.0155065	0	0.0238927	0
ZNF251	0.0128767	0.0113683	0.0158188	0.0140096	0.0167071	0.0111969	0.0144855	0.0239438	0.0194202	0.0391778	0.0130171	0.263968	0.0184309	0.0125118	0.0186513	0.022624	0.0110622	0.0375143	0.0756916	0.0181545	0.0218597	0.0770221	0.0245389
ZNF34	0.00805438	0.00902582	0.0111001	0.0117779	0.0138846	0.00838412	0.00749496	0.0181489	0.0197432	0.0344783	0.0170905	0.0603491	0.0067525	0.0136096	0.0180626	0.0154585	0.00458497	0.0620658	0.0571113	0.0574835	0.00802381	0.10785	0.0239209
RPL8	2.73015	2.96795	3.38137	2.95777	3.49183	2.93094	2.91822	3.75823	3.21651	2.85667	3.22105	2.51289	2.72729	3.25544	3.354	3.13975	2.65666	1.87297	3.1839	2.87625	3.38236	2.43316	3.63647
ZNF517	0.00412061	0.00615253	0.0052005	0.00782324	0.0107539	0.00655816	0.00784027	0.00745224	0.00847796	0.0143285	0.0111049	0.00957493	0.00334484	0.00595346	0.014453	0.0052511	0.00301665	0.0122278	0.0252748	0.0091403	0.0277394	0.0279643	0.00720585
ZNF7	0.0271175	0.0300853	0.0507981	0.0403832	0.0613465	0.0309974	0.0292718	0.0740278	0.0459886	0.0903657	0.0397523	0.0902185	0.0334141	0.0479872	0.0561559	0.0431726	0.0212745	0.107456	0.0890195	0.110749	0.0449401	0.0547262	0.0499186
COMMD5	0.041661	0.0527898	0.0757302	0.0709335	0.0641138	0.054519	0.0514862	0.0755659	0.114041	0.155065	0.057958	0.14539	0.0526572	0.1594	0.112734	0.100653	0.0294865	0.114108	0.166955	0.150134	0.106823	0.14383	0.183366
ZNF250	0.0140824	0.0161824	0.0387541	0.0113861	0.0258416	0.0218378	0.0206853	0.0270881	0.0350768	0.0398472	0.00987805	0.0439628	0.0211863	0.0140676	0.0294433	0.015191	0.00424819	0.0293051	0.0681455	0.0427446	0.0287368	0.0136779	0.0318181
ZNF16	0.00767596	0.00876773	0.0244723	0.00834422	0.0202035	0.0116921	0.00742571	0.01872	0.0297718	0.0441585	0.0135701	0.0330823	0.00552299	0.0107491	0.0255552	0.018513	0.0106737	0.0263462	0.0561845	0.0385232	0.0187686	0.0625491	0.00494328
ZNF252P-AS1	0.00104353	0.00134847	0.00288662	0.00293106	0.00170979	0.00107636	0.00136952	0.00427148	0.00150046	0.00838563	0.00149355	0.00490716	0.00138512	0.00135477	0.00156523	0.00195171	0.000475839	0.00448493	0.00429595	0.00153634	0	0.00402641	0
C8orf33	0.0514369	0.0606067	0.0759956	0.0808849	0.0645932	0.0606603	0.0686599	0.0765587	0.0805658	0.146053	0.111193	0.326764	0.0599685	0.0772156	0.0720207	0.105255	0.0504335	0.109503	0.203574	0.148443	0.0765167	0.158337	0.118417
FAM138C	0	0	0	0	0	0	0	0	0	0.000459262	0	0	0	0	0	0	0	0	0	0	0	0	0
PGM5P3-AS1	9.27613e-05	6.69205e-05	0	0	0	0.000130249	0	0.000638014	0	0.00893127	0	0.00177648	0	0	0	0.000205933	0	0.00230662	0	0	0	0.0529533	0
LINC01388	0	0	0	0	0	0	0	0	0	0	0	0	0	0.00226117	0.00142532	0.000266869	0	0	0.00104785	0	0	0	0
FOXD4	2.79234e-05	6.92962e-05	0	0	0	0.000215252	0.000513538	0	0	0.000772608	0	0	0	0	0	0	0	0	0	0	0	0	0
CBWD1	0.0513781	0.059641	0.0517101	0.0373901	0.0554798	0.0591767	0.0511279	0.0941263	0.0468899	0.084339	0.0371597	0.0618772	0.0452338	0.0607516	0.0532079	0.0655081	0.0341535	0.0499815	0.0864995	0.0894827	0.0451373	0.0420346	0.282366
DOCK8	0.172064	0.181205	0.533462	0.568713	0.44433	0.198416	0.199663	0.512541	0.569764	0.0237075	0.15779	0.0322041	0.210795	0.466683	0.511288	0.26264	0.106051	0.026644	0.0213467	0.0307267	0.371445	0.0912228	0.718795
KANK1	0.0679438	0.0652366	0.00580929	0.00563677	0.00940977	0.0661358	0.0679357	0.0131014	0.00539559	0.105473	0.0136773	0.0618555	0.0519684	0.0098958	0.0061509	0.0383646	0.038761	0.0559822	0.184214	0.254478	0.00526349	0.063259	0.0835021
DMRT1	3.86905e-05	0	0	0	0	9.24807e-05	0	0	0	0	0	0	0	0	0	0	0	0	0	0	0	0	0
DMRT3	0	0	0	0	0	0	0	0	0	0	0	0	0	0	0	0	0	0	0	0	0	0	0
LINC01230	0	3.26483e-05	0	0	0	0	0	0	0	0	0	0	0	0	0	0	0	0	0	0	0	0	0
DMRT2	4.04404e-05	0.000193501	0	0	0	2.98912e-05	0.000147512	0.000585709	0.000495843	0.000478433	0	0	0	0	0	0.00605917	0	0	0	0.00321661	0	0	0
SMARCA2	0.0669808	0.0742846	0.267719	0.344823	0.23813	0.0829729	0.0691462	0.193399	0.314018	0.374704	0.212968	0.599613	0.0940893	0.228126	0.238304	0.185056	0.0360394	0.183218	0.628789	0.184277	0.322429	0.212118	0.144348
VLDLR-AS1	0.000468523	0.000564016	0.000859233	0	0.000259389	0.000342517	0	0.00097686	0.000625727	0.0038545	0	0	0.000269982	0	0.00337457	0.00656372	0.00136762	0	0.00311282	0	0	0.00343849	0
VLDLR	0.000619812	0.000523037	0.00341919	0.00198711	0.0034489	0.00157187	0.00194746	0.00143852	0.000481152	0.0231561	0	0.0023774	0.0010743	0.00158476	0.00317616	0.00649609	0	0.00550546	0.0311637	0	0.00369809	0.0134328	0.00516533
KCNV2	0	0	0	0	0	0	0	0	0	0	0	0	0	0	0	0	0	0	0	0	0	0	0
PUM3	0.0581448	0.0722667	0.178008	0.170142	0.158559	0.0762541	0.0689473	0.180338	0.20591	0.213644	0.115539	0.204378	0.0681788	0.151202	0.155588	0.176101	0.0417409	0.211357	0.219534	0.162836	0.15309	0.158181	0.169211
LINC01231	0.000872029	0.000524074	0.000302898	0.000239913	0.00159941	0.00111773	0.000296732	0	0.000998182	0	0.00131449	0.00127321	0.000402375	0.00116904	0.00190626	0.000339564	0	0.0038153	0.00114372	0.00470296	0	0	0
RFX3	0.0156297	0.0169396	0.0332481	0.035627	0.0342628	0.0203289	0.0164395	0.0407634	0.0281568	0.0646364	0.0374345	0.173509	0.0163923	0.0339804	0.032685	0.0371813	0.0129535	0.138499	0.345217	0.096196	0.0598713	0.0746629	0.0786605
RFX3-AS1	0.00167155	0.00173655	0.00443065	0.006066	0.00350607	0.00119841	0.00118799	0.0015697	0.00536914	0.00512644	0.000871307	0.00926051	0.00225341	0.000363852	0.00954386	0.00216032	0.00117749	0.0102587	0.00914103	0.00135152	0	0	0.007174
GLIS3	0.00148502	0.00056233	0	0.000364677	0.00610787	0.00103795	0.00132395	0.000613723	0.00108224	0.153836	0.000948219	0.031406	0.00228248	0.0030213	0.0177125	0.00886218	0.00102673	0.189257	0.0825327	0.0612784	0	0.0264695	0.00447239
GLIS3-AS1	6.43267e-05	0	0	0.000231553	0	0	0	0	0	0.000640955	0	0	0	0	0	0.000924357	0	0	0	0	0	0	0
SLC1A1	0.0002094	0.000583567	0.000198118	0.000901231	0	0.000289491	0.000104063	0.00260816	0.0011506	0.027928	0.000607859	0.0121674	0.00100688	0.000245924	0	0.0275914	0	0	0.0782533	0.00306982	0	0.0279363	0.043057
SPATA6L	0.0029146	0.00308065	0.00237094	0.00336822	0.0021754	0.00205305	0.00270097	0.00315957	0.00322005	0.0240444	0.00341443	0.0186295	0.00237566	0.00328685	0.00537597	0.0119544	0.00149212	0.00762646	0.0434594	0.0500083	0.00995919	0.00631143	0.013984
PLPP6	0.00575769	0.00627189	0.00936071	0.0168681	0.0162781	0.00722209	0.00612944	0.00926184	0.0096184	0.0500954	0.00468306	0.0250498	0.00658915	0.0122961	0.00921676	0.0165814	0.00374809	0.0182595	0.0282614	0.0707281	0.0137004	0.0133423	0.00834123
CDC37L1	0.0480771	0.053568	0.106869	0.134596	0.0861937	0.0626515	0.0527282	0.0607347	0.125547	0.188771	0.0730151	0.110716	0.0577854	0.0517398	0.110138	0.0733705	0.024613	0.190801	0.128429	0.197162	0.0833973	0.129219	0.0572558
AK3	0.0803808	0.0851211	0.0798622	0.0946611	0.0928678	0.0872615	0.0855084	0.069708	0.108755	0.356767	0.123321	0.320888	0.0948917	0.0906983	0.135456	0.232192	0.0510217	0.428039	0.4234	0.444195	0.140773	0.350034	0.10518
RCL1	0.0258297	0.0264546	0.0395617	0.0265277	0.0467116	0.0284703	0.0303094	0.0632942	0.0442625	0.0610108	0.0343202	0.0495689	0.0279503	0.0392353	0.0335162	0.0385703	0.0123944	0.0420361	0.0558371	0.0434405	0.0561649	0.0246733	0.0511361
JAK2	0.0215213	0.0243312	0.03136	0.0396585	0.0250733	0.0221836	0.0251563	0.0438647	0.0403671	0.149148	0.0456457	0.110439	0.0274556	0.163613	0.046837	0.0531628	0.00722252	0.0665554	0.123666	0.0872223	0.0325411	0.0444743	0.0264276
IGHEP2	0.000407352	0.000766287	0.00031148	0.00127334	0	0.000730813	0.000863884	0.000994919	0	0.00226425	0.000726974	0.000721005	0	0.000768927	0.00113523	0.000561672	0.000433884	0	0.0026401	0	0.00306336	0	0
INSL6	0.000503801	0.000995014	0	0.0018391	0.000336225	0.000337046	0.000717461	0	0.000843043	0.0022909	0.00145808	0.000105031	0.00201426	0.000548157	0.0015482	0.000781412	0	0	0	0.00172645	0	0	0.0072358
INSL4	0	2.17686e-05	0	0.000368284	0	0	0	0	0	0.000325981	0	0	0	0	0	0.000328987	0	0	0	0	0	0	0
RLN2	0.00502292	0.0045419	0.0179287	0.0110805	0.020504	0.00586224	0.00274904	0.011274	0.0160088	0.00168824	0.00557466	0	0.00502902	0.000597101	0.0132761	0.0202193	0.00827212	0	0.0078295	0.00210323	0.0132108	0	0.0224368
RLN1	0.00180221	0.0013444	0.011	0.00743744	0.0153869	0.00224341	0.00168175	0.00314084	0.0105993	0.000415331	0.0017319	0.000928838	0.00161446	0	0.00984785	0.00309993	0	0.00187827	0	0	0.0143537	0	0
PLGRKT	0.0496903	0.0560458	0.12137	0.102313	0.112675	0.0658277	0.057765	0.0864713	0.128783	0.131015	0.238076	0.0864208	0.059549	0.176871	0.159222	0.222201	0.0386439	0.11339	0.172645	0.151556	0.124159	0.10231	0.068252
CD274	0.00683654	0.00832878	0.0115911	0.0127031	0.00876771	0.0069654	0.00823159	0.00382098	0.00860229	0.00796112	0.049306	0.0151582	0.00560859	0.0341142	0.0189203	0.00996774	0.00329309	0.0149705	0.0424179	0.00596714	0.00786952	0.00822238	0
PDCD1LG2	0.00344837	0.003447	0.00146584	0.00407959	0.00197739	0.00500056	0.00573432	0.00225746	0	0.0150754	0.0208026	0.012307	0.00354068	0.0275838	0.00719683	0.00482312	0.00322354	0.0195701	0.0481548	0.00233042	0	0	0.00297903
RIC1	0.0395289	0.0482115	0.0258003	0.0298145	0.0271582	0.0491606	0.0477511	0.0594042	0.0294987	0.0829744	0.0413902	0.0794193	0.0581224	0.0887653	0.0346906	0.0484386	0.0175043	0.0567856	0.0624772	0.0902607	0.0229246	0.142759	0.0831288
ERMP1	0.00451573	0.00379681	0.0282273	0.0217505	0.0123663	0.00487404	0.00429252	0.00811456	0.0278609	0.028207	0.0336093	0.0594125	0.00563131	0.0204352	0.0141647	0.0297395	0.00272295	0.0369435	0.0911237	0.0122593	0.0572101	0.00715198	0.0085375
KIAA2026	0.0764426	0.0779067	0.17629	0.207685	0.155189	0.086571	0.0761745	0.157999	0.203355	0.25421	0.162302	0.354118	0.093818	0.132162	0.174324	0.112239	0.0370115	0.193118	0.383828	0.259877	0.223744	0.374847	0.0613343
MLANA	0.000214234	0	0	0.000348951	0	7.0479e-05	0	0.000331349	0	0.000304772	0	0	0	0	0	0	0	0	0	0	0	0	0
RANBP6	0.0146577	0.0157584	0.0445008	0.0440298	0.0544402	0.0191957	0.0127915	0.0393121	0.0561632	0.0814433	0.0429526	0.141687	0.0236645	0.0362798	0.0513129	0.0240475	0.00588959	0.0683541	0.175856	0.0957209	0.071467	0.10559	0.0677589
IL33	0.000342788	0.000458171	0.000275091	0.000675802	0.000365348	0.00051495	0.000230854	0	0.00115711	0.0190209	0	0.235841	0.000651455	0.000768738	0	0.00153694	0	0.0046485	0.965989	0.00169835	0	0.00747004	0
TPD52L3	0	0	0	0	0	0	0	0	0	0	0	0	0	0	0	0	0	0	0	0	0	0	0
UHRF2	0.0442945	0.0468189	0.0902739	0.131406	0.0783416	0.0447049	0.0435165	0.111784	0.112714	0.0950555	0.06321	0.13438	0.0499571	0.0644966	0.140692	0.123946	0.0323568	0.129158	0.178871	0.112715	0.103029	0.160649	0.3125
GLDC	0.0533776	0.0684329	0.000888399	0.0036489	0.00171664	0.0572563	0.062258	0.00369931	0.00111661	0.00219644	0.00706525	0.0022243	0.0231476	0.00187728	0.00235769	0.0156433	0.0290099	0.015889	0.00492943	0.00110376	0	0.00448682	0.0219535
KDM4C	0.0343929	0.0424352	0.103896	0.100003	0.0899254	0.0493196	0.0402199	0.134589	0.133009	0.0569579	0.0652217	0.112646	0.046855	0.0769575	0.091523	0.0689257	0.0201031	0.0528165	0.103404	0.0827478	0.129807	0.0672323	0.187481
PTPRD	0.00037167	0.000728382	0.000620409	0.000696361	0	0.000289449	0.000420207	0.000761665	0.00111598	0.194528	0	0.000107825	0.000561744	0.00223761	0.00114269	0.032826	0.000376931	0	0	0.053195	0	0.0043246	0
PTPRD-AS1	0.0003817	0.000361699	0.000641129	0.000388388	0.000474429	0.000578991	0.000205777	0.0017304	0	0.0481954	0	0.00065579	0	0	0	0.00397801	0	0	0	0.00223174	0.0111561	0	0.0128589
PTPRD-AS2	0.000122489	6.45251e-05	0	0.000322218	0	0.000258642	0	0	0.000548392	0	0	0.000569054	0	0	0	0	0	0	0	0	0	0	0
TYRP1	0	0	0	0	0	0	0.000287078	0	0	0	0	0.00020194	0	0	0	0	0	0	0	0.00996388	0	0	0
LURAP1L-AS1	0	0	0	0	0	0	0	0	0	0.000744037	0	0	0	0	0	0	0	0	0	0	0	0.00583111	0
LURAP1L	0.00087434	0.00102671	0.000154426	0.000519693	0	0.00107457	0.000746887	0	0.000602047	0.114726	0.0127053	0.0258193	0.000955013	0.0012015	0.00157754	0.039865	0.00036553	0.0425571	0.0226602	0.084792	0.0230916	0.956337	0
MPDZ	4.72782e-05	0.000144137	0.000614849	0.00134635	0.000647434	0.000312282	0.000251342	0	0.000336209	0.136778	0.00175836	0.355268	0	0.00119157	0.000981587	0.00104658	0	0.199074	0.402774	0.127225	0	0.199467	0
LINC01235	0.00103146	0.00125632	0.00275182	0.00341311	0.00269848	0.00139534	0.0011978	0.00423569	0.00389604	0.00427299	0.00689132	0.245398	0.00245817	0.00253841	0.00401589	0.00085824	0	0.00178362	0.0118944	0.00468368	0.00393893	0.00324201	0.0042468
LINC00583	0	0	0	0	0	0	0	0	0	0	0	0	0	0	0	0	0	0	0	0	0	0	0
NFIB	0.00136091	0.00192151	0.00285738	0.00412086	0.00086725	0.00215642	0.00275177	0.00260324	0.00300116	0.422669	0.00539436	1.96427	0.00307256	0.0112855	0.00228891	0.0714445	0.00038133	0.590918	1.63683	0.319048	0	0.253127	0.00704345
ZDHHC21	0.0394368	0.0484637	0.0372185	0.0431752	0.0439858	0.0469967	0.0541937	0.149212	0.0578539	0.0918469	0.0861562	0.125478	0.0563693	0.0552172	0.0749536	0.0792888	0.0284242	0.137332	0.178088	0.0894558	0.108225	0.0954694	0.220096
CER1	0	0	0	0	0	0	0	0	0	0.000322799	0.00112163	0	0	0	0	0	0	0	0	0	0	0	0
FREM1	0	0.000146224	0	0	0.000285588	0	0	0	0	0.0240615	0.0456697	0	0.000405209	0	0	0.000538943	0	0	0.00217981	0.00592355	0	0	0
TTC39B	0.00310572	0.00515055	0.09434	0.12283	0.091233	0.00847722	0.00417835	0.042305	0.103334	0.0893455	0.139566	0.0622861	0.00637803	0.0253185	0.0789299	0.0746791	0.00439037	0.0260102	0.0839172	0.137769	0.0365488	0.130011	0
SNAPC3	0.0367997	0.0449581	0.0466416	0.0493788	0.0656503	0.0426369	0.0364139	0.0678622	0.0512849	0.142472	0.038416	0.174885	0.0408965	0.0643802	0.0526015	0.0671308	0.0242843	0.105818	0.167696	0.178044	0.0596838	0.168541	0.102625
PSIP1	0.111826	0.126196	0.430189	0.387164	0.500133	0.148536	0.130989	0.402284	0.447705	0.475097	0.155132	0.581326	0.168367	0.209284	0.523022	0.51343	0.0585105	0.500653	0.884961	0.499282	0.4716	0.544166	0.961921
CCDC171	0.00121097	0.00134079	0.00911963	0.00675905	0.00980309	0.00110346	0	0.0121787	0.0105013	0.0298324	0.00600806	0.0329496	0.00163212	0.0109936	0.00840731	0.0398951	0	0.0547214	0.0420171	0.0318969	0.0168843	0.0595631	0.0919895
C9orf92	0	0	0	0	0	0	0	0	0	0	0	0	0	0	0	0	0	0	0	0	0	0	0
BNC2	0.00013361	0.000192776	0.000604559	0.00135943	0	0.000587496	0.00118478	0	0.00171259	0.146866	0.0734752	0.0301458	0.000825887	0.0176059	0	0.00744068	0.000674554	0.0014956	0.378296	0.275334	0	0	0
CNTLN	0.00178011	0.00230987	0.00122211	0.0025115	0.0040643	0.001665	0.0014342	0.00782913	0.00836997	0.22264	0.0734379	0.211144	0.00288744	0.151625	0.0199694	0.0585879	0.00154352	0.197666	0.261346	0.231698	0.0133317	0.134655	0.0201115
SH3GL2	0	0	0	0	0	0	0	0	0	0	0	0	0	0	0	6.78867e-05	0	0	0	0	0	0	0
ADAMTSL1	7.83491e-05	0.000163333	0	0	0	0.000233459	0.000101317	0	0	0.0403667	0	0.00629851	0.000567282	0	0	0.00766521	0	0.410203	0.00802263	0.000946755	0	0.00650388	0
SAXO1	0.000142851	0.000158546	0.000178404	0	0.00134235	5.85216e-05	0.000312913	0	0.000472041	0.000974492	6.5152e-05	0	0	0	0.00102241	0	0	0	0	0.000531701	0	0	0
RRAGA	0.0625789	0.0699548	0.127851	0.125442	0.116937	0.0737645	0.0735459	0.111769	0.130711	0.39375	0.170744	0.370102	0.0650051	0.148485	0.133292	0.147978	0.0532586	0.439169	0.373878	0.439499	0.135445	0.366962	0.232231
HAUS6	0.0160414	0.0205709	0.0684431	0.0695563	0.062502	0.0236303	0.0189207	0.0506807	0.0798082	0.070263	0.0639353	0.0917298	0.0175257	0.0561807	0.0725149	0.074368	0.0103897	0.0655667	0.136421	0.0810776	0.0526927	0.0539652	0.0421407
PLIN2	0.0547683	0.0570043	0.260244	0.201558	0.188616	0.0660752	0.0654028	0.0880058	0.190103	0.182444	1.392	0.235414	0.077169	0.394459	0.262246	0.227902	0.0287799	0.0498199	0.386158	0.12174	0.262381	0.160939	0.105846
DENND4C	0.0131642	0.0157888	0.0874308	0.0904071	0.069254	0.0253848	0.0184046	0.05367	0.0964355	0.0983559	0.13914	0.201521	0.0174972	0.0833514	0.0754579	0.0922486	0.00746025	0.169978	0.274969	0.0781689	0.11041	0.108646	0.0249934
RPS6	2.66001	2.76441	3.84403	3.22942	4.08441	2.78948	2.75477	3.99702	3.54402	3.17433	3.04909	2.45492	2.6071	3.51126	3.7424	3.17804	2.47081	1.63322	3.31263	3.08475	3.66355	2.26342	3.91756
ACER2	0.000985479	0.000997388	0.000532522	0.00156068	0	0.00066567	0.000880704	0.000424984	0.0024798	0.00257643	0.00536221	0.00789964	0.00195258	0.000639159	0.00217238	0.00119718	0	0	0.0264633	0	0	0.00277346	0.00834123
SLC24A2	0	6.28232e-05	0	0	0	0	0	0	0	0.00258322	0	0	0	0	0	0	0	0	0	0	0	0	0
MLLT3	0.0830827	0.083251	0.148875	0.157625	0.148023	0.0816223	0.0796341	0.0149859	0.144712	0.147915	0.0762583	0.109264	0.0450205	0.0181467	0.162707	0.0912474	0.0489461	0.0541941	0.216136	0.215732	0.189617	0.14603	0.00523238
FOCAD	0.0207176	0.022344	0.0238213	0.0241152	0.0193776	0.0253288	0.0243711	0.0149735	0.0284088	0.0652571	0.0127361	0.0501516	0.0187155	0.0296696	0.017872	0.0326914	0.00780005	0.0131392	0.0966859	0.0428504	0.0220016	0.0298458	0.0211909
FOCAD-AS1	0.000728248	0.000457315	0	0	0	0.0015482	0.000500222	0	0	0	8.57286e-05	0	0.000985424	0.000967296	0	0.00121885	0	0.00219099	0	0	0	0	0
HACD4	0.0599383	0.056619	0.12413	0.154043	0.1029	0.0662003	0.0637686	0.0603456	0.133074	0.287567	0.0360848	0.0429363	0.0623492	0.266303	0.120719	0.0907981	0.0463313	0.00893962	0.0871117	0.28869	0.118171	0.106211	0.093568
IFNB1	0	0	0	0	0	0	0	0	0.000494344	0	0	0	0	0.000935314	0	0	0	0	0	0	0	0	0
IFNW1	3.61771e-05	0	0	0	0	0	0.000245386	0	0	0	0	0	0	0	0	0	0	0	0	0	0	0	0
IFNA21	0	0	0	0	0	0	0	0	0	0	0	0	0	0	0	0	0	0	0	0	0	0	0
IFNA4	0	0	0	0	0	0	0	0	0	0	0	0	0	0	0	0	0	0	0	0	0	0	0
IFNA7	0	0	0	0	0	0	0	0	0	0	0	0	0	0	0	0	0	0	0	0	0	0	0
IFNA10	0	0	0	0	0	0	0	0	0	0	0	0	0	0	0	0	0	0	0	0	0	0	0
IFNA16	0	0	0	0	0	0	0	0	0	0	0	0	0	0	0	0	0	0	0	0	0	0	0
IFNA17	0	0	0	0	0	0	0	0	0	0	0	0	0	0	0	0	0	0	0	0	0	0	0
IFNA14	0	0	0	0	0	0	0	0	0	0	0	0	0	0	0	0	0	0	0	0	0	0	0
IFNA5	0	0	0	0	0	0	0	0	0	0.000452894	0	0.000951168	0	0	0	0	0	0	0	0	0	0	0
KLHL9	0.0227675	0.0247454	0.0589031	0.0680065	0.0629495	0.0292268	0.0251494	0.0444209	0.0621384	0.178333	0.0697905	0.165395	0.0217782	0.0638866	0.0514149	0.0486033	0.0134906	0.167954	0.215743	0.214205	0.0639371	0.191196	0.0207265
IFNA6	0	0	0	0	0	0	0	0	0	0	0	0	0	0	0	0	0	0	0	0	0	0	0
IFNA13	0	0	0	0	0	0	0	0	0	0	0	0	0	0	0	0	0	0	0	0	0	0	0
IFNA2	0	0	0	0	0	0	0	0.000520894	0	0	0	0	0	0	0	0	0	0	0	0	0	0	0
IFNA8	0	0	0	0	0	0	0	0	0	0	0	0	0	0	0	0	0	0	0	0	0	0	0
IFNA1	0	0	0	0	0	0	0	0	0	0	0	0	0	0	0	0	0	0	0	0	0	0	0
IFNE	0	0	0	0	0	0	0	0	0.000477799	0	0	0	0	0	0	0	0	0	0	0	0	0	0
MTAP	0.0281882	0.0347192	0.0770116	0.0539014	0.08026	0.0339968	0.0282193	0.0708817	0.0724551	0.155334	0.0657622	0.172958	0.0282496	0.108445	0.0874038	0.0875278	0.0190696	0.167062	0.175264	0.167611	0.0763555	0.108912	0.0503986
CDKN2A	0.0397702	0.0491172	0.0289313	0.0644239	0.0151255	0.0549952	0.0452624	0.0175489	0.0298168	0.0357416	0.011607	0.0118324	0.0491985	0.0077687	0.113214	0.0852381	0.040048	0.0267175	0.00219157	0.0127821	0.00546034	0.0105585	0.0497228
CDKN2B-AS1	0.00401965	0.00525903	0.00793267	0.0155116	0.00536166	0.00652958	0.0043556	0.00777626	0.00911418	0.0163482	0.00472391	0.00590249	0.00342878	0.00633145	0.00615977	0.201296	0.00443601	0.00520263	0.00559699	0.0108638	0	0.0116963	0.00463406
CDKN2B	0.00216756	0.00319478	0.00264769	0.012826	0.001956	0.00270317	0.00326544	0.00161951	0.0106238	0.0586591	0.00198861	0.0550592	0.00258728	0.0106236	0.00340256	0.123845	0.00152555	0.0249833	0.00433242	0.0188204	0	0.0107608	0.00638166
DMRTA1	0.00034228	0.000607814	0	0	0.00038818	0.000736697	0.00175838	0	0	0.00492776	0.00153254	0.00111202	3.36771e-05	0.000473422	0	0.00410117	0.000915084	0.00278391	0.00486097	0	0	0	0
LINC01239	0.000420586	0.000391327	0	0	0	8.79746e-05	0.00013726	0	0	0.000542496	0	0	0.000178427	0	0	0	0	0	0	0.00144673	0	0	0
ELAVL2	8.11688e-05	2.92623e-05	0.000300634	0	0	0.000494457	0.00013271	0	0.000503409	0.000967559	0.000984617	0.00514507	0	0.000805013	0	0.00382507	0	0	0.0184629	0.00326963	0	0	0
IZUMO3	0	0	0	0	0	0	0	0	0	0	0	0	0	0	0	0	0	0	0	0	0	0	0
TUSC1	0.00219705	0.00291328	0.000561505	0.000704834	0.000854889	0.0031931	0.00216605	0.00243655	0.0013018	0.142097	0.0301514	0.129599	0.00259373	0.0253563	0	0.0350582	0.00360156	0.148944	0.109769	0.157934	0.00956794	0.0923143	0.0185764
LINC01241	0	0	0	0	0	0	0	0	0	0	0	0	0	0	0	0	0	0	0	0	0	0	0
CAAP1	0.0325185	0.0421725	0.075439	0.071822	0.0747653	0.0419192	0.0413342	0.0637126	0.0777586	0.0810961	0.0555464	0.118594	0.0367684	0.0750703	0.0981508	0.134346	0.0208102	0.0468747	0.154132	0.0835372	0.0681227	0.0624372	0.131622
PLAA	0.0234906	0.0298786	0.0510793	0.0535041	0.0429495	0.0322096	0.0257532	0.0370093	0.0566357	0.0790809	0.0470921	0.106865	0.026299	0.0805134	0.0626299	0.0767313	0.016165	0.0824247	0.13131	0.0816192	0.055158	0.0602588	0.0583232
IFT74	0.0272561	0.0340205	0.0510878	0.0354113	0.0494231	0.0368376	0.0295532	0.0494911	0.0486488	0.164092	0.0660841	0.112056	0.0332973	0.0677806	0.0345916	0.113107	0.0201523	0.156483	0.142309	0.142763	0.0894109	0.112697	0.0284976
IFT74-AS1	0.000459953	0.00060069	0.000575264	0.000422063	0.00106455	0.000450953	0.000398334	0.00084697	0.000739366	0.00051003	0.00093221	0	0.000812037	0.000437197	0	0.00191207	0.00148248	0	0	0	0.0029915	0	0
LRRC19	0.000816452	0.00088445	0.000520479	0.00201246	0.000692323	0.000427733	0.00104964	0.00172759	0.0014093	0.00212938	0.000675571	0.00157015	0.00123384	0.000414118	0	0.08081	0.000288278	0.00208107	0	0	0	0.00368188	0
TEK	0.000634385	0.000582274	0.000279532	0.00242926	0.000281741	0.000387735	0.000568713	0.000475155	0.000968125	0.0172678	0.00217066	0.91284	0.000936347	0.00451226	0	0.00173493	0	0.00247332	0.95975	0.00284727	0	0.0117712	0
EQTN	0	0	0	0	0	0	0	0.00112208	0	0.000344456	0.000164513	0	0	0.000647435	0	0	0	0	0	0	0	0	0
MOB3B	0.00194356	0.00136399	0.00211964	0.00197505	0.00154106	0.00164122	0.00220363	0.115555	0.00116941	0.0950498	0.00451668	0.0329465	0.00376539	0.0897811	0	0.0636559	0.000541348	0.0068461	0.0714455	0.112277	0.00172994	0.0851694	0.0164833
IFNK	0	0	0	0	0	0	0	0	0	0	0	0	0	0	0	0	0	0	0	0	0	0	0
C9orf72	0.00943935	0.0117708	0.0431246	0.0441874	0.0531926	0.0139386	0.0127112	0.0979499	0.0467067	0.0503593	0.0509993	0.0845756	0.01469	0.200197	0.0420264	0.0371468	0.00398644	0.00504757	0.077335	0.0537691	0.0502235	0.0416939	0.0832935
LINGO2	0	0	0	0	0	0	0	0	0	0.00192826	0.000553284	0	0	0	0	0	0	0	0	0	0	0	0
LINC01242	0	6.09721e-05	0	0	0	0	0	0	0	0	0	0	0	0	0	0	0	0	0	0	0	0	0
LINC01243	0	0	0	0	0	0	0	0	0	0	0	0	0	0	0	0	0	0	0	0	0	0	0
ACO1	0.0156797	0.0197309	0.0269835	0.0199354	0.0186739	0.018759	0.0187177	0.019868	0.0259994	0.192921	0.0348522	0.0970329	0.0199591	0.051149	0.0115362	0.067527	0.00924001	0.113326	0.134215	0.126834	0.0712605	0.149345	0.00521558
DDX58	0.0157641	0.0176789	0.0844802	0.117181	0.0867587	0.0205447	0.0210761	0.0592228	0.113983	0.109065	0.062018	0.294957	0.0257126	0.0790413	0.0907318	0.0620195	0.0148429	0.278141	0.34546	0.0953292	0.0686287	0.158055	0.0507078
TOPORS	0.0554251	0.0592793	0.158334	0.201997	0.137953	0.063022	0.0597543	0.158422	0.196675	0.240758	0.159851	0.275688	0.0689324	0.116937	0.231519	0.152347	0.0277438	0.242238	0.337239	0.20177	0.152129	0.270269	0.150025
NDUFB6	0.169218	0.206764	0.203633	0.196662	0.177117	0.203531	0.192135	0.17367	0.220622	0.378245	0.196378	0.370306	0.197723	0.275679	0.203142	0.43843	0.124129	0.34307	0.307341	0.502931	0.258317	0.373935	0.322888
TAF1L	0.000503691	0	0.000320925	0.000387205	0.000462304	0	0	0	0.000752003	0	0	0	0.000146824	0	0	0	0	0	0	0	0	0	0.00350911
TMEM215	6.04704e-05	0	0.000242988	0	0	0	0	0	0	0.00428686	0.00743925	0	0	0	0	0	0	0	0	0.0140184	0	0	0
APTX	0.0364764	0.0485042	0.0626459	0.0727696	0.0621521	0.0584255	0.0382367	0.0616348	0.0709974	0.104655	0.0737328	0.138851	0.0435152	0.0661314	0.0728262	0.101091	0.0211521	0.0975644	0.168516	0.0915485	0.0702125	0.113353	0.0981319
DNAJA1	0.346777	0.390996	1.11103	1.27906	0.866771	0.432058	0.412047	0.619928	1.20052	0.870818	1.10684	1.24658	0.373653	0.962545	0.808131	0.745951	0.149018	0.791112	1.50848	0.707847	1.36268	0.882543	0.622567
SMU1	0.048123	0.0573443	0.150697	0.157031	0.135848	0.0574745	0.0604051	0.160369	0.168746	0.20181	0.161157	0.216907	0.0636848	0.156204	0.175388	0.152336	0.0199649	0.182181	0.233736	0.19253	0.186696	0.188212	0.181061
B4GALT1	0.00607814	0.0067632	0.187159	0.243613	0.101266	0.0125163	0.00715973	0.223197	0.244339	0.22813	0.122656	0.362992	0.0321651	0.242445	0.193367	0.168488	0.00676923	0.0820782	0.284547	0.12707	0.239312	0.0957454	0.196863
B4GALT1-AS1	0.000325208	0.000592306	0.00180774	0.00319622	0.00158042	0.000243037	0	0.00314274	0.00364129	0.00984509	0.00234425	0.00490551	0.0012092	0.0043784	0.00166069	0.0107939	0	0.00384687	0.0100847	0.0100461	0.00402078	0	0
SPINK4	0.004913	0.00543477	0.00784765	0.014675	0.00808358	0.00526317	0.00685156	0.00557581	0.0103116	0.00419662	0.0257938	0.013096	0.00431635	0.0056989	0.00586277	0.0785919	0.0108969	0.0150087	0.0167366	0.00156358	0	0.00884572	0
BAG1	0.200344	0.230504	0.199885	0.1825	0.161287	0.225525	0.228907	0.175607	0.214011	0.367512	0.258755	0.445002	0.235764	0.366506	0.221831	0.416707	0.147298	0.308694	0.505089	0.460214	0.304893	0.275868	0.313666
CHMP5	0.123438	0.148192	0.283366	0.257299	0.232319	0.154013	0.143824	0.200136	0.308095	0.411959	0.251869	0.714644	0.148818	0.364754	0.296546	0.389254	0.0846414	0.454987	0.683659	0.430237	0.253512	0.438191	0.292594
NFX1	0.0773143	0.0922272	0.088405	0.0978346	0.0853233	0.0866854	0.0980321	0.157987	0.090074	0.135965	0.0850378	0.112912	0.0975101	0.114112	0.0787157	0.109076	0.0465396	0.128687	0.172868	0.0875587	0.111749	0.0953238	0.189001
AQP7	0.000377155	0.000202224	0	0.000397735	0.000535889	0.0002375	0.00029674	0.000802193	0.000273576	0.000396605	0.0016445	0.0976762	0	0.0027409	0	0.0203122	0	0.0397251	0.00438726	0	0	0.00794092	0
AQP3	0.194045	0.218747	0.299553	0.0689215	0.277381	0.216094	0.210357	0.01586	0.0799447	0.062057	0.0490412	0.107674	0.218184	0.0191505	0.292164	0.11446	0.114405	0.0194694	0.148085	0.0432573	0.628029	0.0168574	0.0205207
NOL6	0.0130383	0.0117607	0.0231075	0.021043	0.0215761	0.0139729	0.0125212	0.0220559	0.0259801	0.0374059	0.0138408	0.0475423	0.0133657	0.0224863	0.0168004	0.0209654	0.0135633	0.0427875	0.0483801	0.0239219	0.0267811	0.0393077	0.00376005
ANKRD18B	0.000281967	3.76476e-05	0.000221592	0.000800276	0.000699463	0	0.000186423	0.00104854	0	0	0.00061541	0	0.000407263	0	0.000866777	0.00326817	0	0.00202803	0.00212081	0	0	0	0.0137262
CYP4F26P	0.000132662	0.000108938	0.000724309	0	0.000639972	3.42299e-05	0	0	0	0	0.000738761	0	0	0	0	0.000195408	0	0	0	0	0	0	0
TRBV20OR9-2	0	0	0	0	0.00040441	0	0	0	0	0	0	0	0	0	0.0013725	0	0	0	0	0	0	0	0
TRBV21OR9-2	0	0	0	0	0	0	0	0	0	0	0	0.000384992	0	0	0	0	0	0	0	0	0	0	0
TRBV22OR9-2	0	0	0	0	0	0	0	0	0	0	0	0	0	0	0	0	0	0	0	0	0	0	0
TRBV23OR9-2	0	0	0	0	0	0	0	0	0	0	0	0	0	0	0	0	0	0	0	0	0	0	0
TRBV24OR9-2	0	0	0.000302342	0.000392252	0	0	0	0	0.000441192	0	0	0	0	0	0	0	0	0	0	0	0	0	0
TRBV26OR9-2	0	0	0	0	0	0	0	0	0	0.00175395	0.000968367	0	0	0	0	0	0	0	0.00214892	0.00750109	0	0	0
LINC01251	5.48692e-05	7.21683e-05	0	0.000723523	0	6.11886e-05	0	0.000640728	0.00150016	0	0.000469185	0	0	0.000235956	0	0	0	0	0	0	0	0	0
PRSS3	0.00263905	0.00204517	0.00523663	0.00587158	0.00171522	0.00275137	0.00289554	0.00217923	0.00425941	0.00355039	0.00433292	0.120273	0.00136088	0.00432318	0.00372394	0.443031	0.000721592	0.00487607	0.040487	0.0009708	0	0.0123368	0.0113495
UBE2R2-AS1	0	0	0	0.000383955	0.00039148	0	0	0	0	0.000492434	0.000654388	0.000385548	0	0.000824468	0	0.00101415	0	0	0.00155573	0	0	0	0
TRBV29OR9-2	0	0	0	0	0	0	0	0	0	0	0	0	0	0	0	0	0	0	0	0	0	0	0
UBE2R2	0.0745967	0.0869644	0.190735	0.189231	0.178846	0.0968654	0.0773022	0.197617	0.204325	0.322009	0.178304	0.310327	0.08967	0.375721	0.24546	0.271563	0.0476088	0.298929	0.470953	0.303223	0.24935	0.23569	0.541111
UBAP2	0.0409245	0.0434127	0.0711056	0.100368	0.0677933	0.0478036	0.0410718	0.0571998	0.0913925	0.129634	0.0689479	0.169102	0.0459353	0.0678717	0.0780652	0.1482	0.0233003	0.200881	0.223847	0.118201	0.0774788	0.121286	0.145443
DCAF12	0.029352	0.0361192	0.0382157	0.0464113	0.0359323	0.0358411	0.0321474	0.0133962	0.0346222	0.07107	0.0429302	0.108301	0.0285367	0.0961945	0.0579782	0.133229	0.0384812	0.143616	0.141886	0.0706311	0.040719	0.0597898	0.448127
UBAP1	0.0200147	0.0240248	0.0828564	0.0676016	0.0545736	0.0265596	0.0236685	0.0452815	0.0761661	0.0791234	0.0976284	0.0920063	0.0247602	0.0883654	0.0853221	0.0806335	0.0119538	0.123565	0.128184	0.0967181	0.138613	0.0669287	0.0880662
KIF24	7.62732e-05	0.000245394	0.00168315	0.00127764	0.000362692	0.000103041	0.000151029	0.000511114	0.00143556	0.000802588	0	0.000981158	0.000190119	0.000578961	0	0.0153608	0	0	0.00144167	0	0	0	0
NUDT2	0.0788018	0.103066	0.0820087	0.0562928	0.0868726	0.116625	0.0937026	0.0731516	0.0823121	0.125101	0.063345	0.110036	0.0934479	0.110762	0.120856	0.119194	0.0609854	0.092683	0.12546	0.122451	0.0776045	0.123299	0.114598
C9orf24	0.00313031	0.00323435	0.00143639	0.000815342	0.00106254	0.00337511	0.00226681	0.000863226	0.000831454	0.0010153	0.00248522	0.0017272	0.00266023	0.00341574	0.000683929	0.0112128	0.00610958	0	0	0.00295572	0.00304976	0.00355917	0
FAM219A	0.0141392	0.0160467	0.0158658	0.0169639	0.0106462	0.0176617	0.0139325	0.00968933	0.0180131	0.0468429	0.0141134	0.212991	0.0171906	0.016835	0.00769829	0.0135576	0.0050726	0.0372205	0.126213	0.039717	0.00919232	0.0482251	0
DNAI1	0	0	0	0	0	0	0	0	0	0.00898999	0	0	0	0	0	0	0	0	0	0	0	0	0
ENHO	0.000891009	0.000674853	0.00100923	0.000798706	0.000675669	0.00055854	0.00117142	0.00137791	0	0.460541	0.0014524	0.00227243	0.00125383	0.0804045	0	0.00917492	0	0.00773127	0.00225969	0.240421	0	0.00707522	0.00521558
CNTFR	0.000118106	0.000133096	0	0	0	7.22217e-05	0.000302326	0	0	0.0596928	0	0.000530461	0	0.000262992	0	0.0127565	0	0.0118707	0.002965	0.00979946	0	0	0
CNTFR-AS1	0	0	0	0	0	0	0	0	0	0	0	0	0	0	0	0	0	0	0	0	0	0	0
RPP25L	0.0579335	0.0667328	0.0806849	0.0779083	0.08734	0.0702964	0.0624385	0.0609817	0.0797636	0.125762	0.0533051	0.0728287	0.0598162	0.116474	0.108047	0.130844	0.0397012	0.114358	0.142709	0.118931	0.0672819	0.110632	0.180091
DCTN3	0.227945	0.289761	0.319398	0.358159	0.2868	0.295174	0.279929	0.220529	0.349559	0.528997	0.351043	0.413328	0.27403	0.343271	0.357706	0.470621	0.190447	0.52328	0.533831	0.646784	0.295758	0.476324	0.477706
ARID3C	0	0.000127987	0	0	0	0	0	0	0	0.000493959	0	0	0	0	0	0.000487933	0	0	0	0	0	0	0
SIGMAR1	0.0339092	0.0393313	0.0485793	0.0490247	0.0458653	0.0363014	0.0365933	0.0289395	0.0461589	0.139188	0.0234121	0.0819975	0.0463782	0.0574099	0.0627697	0.0804837	0.0222477	0.0898251	0.0882917	0.15311	0.0533173	0.145666	0.0359158
GALT	0.031458	0.0363904	0.0927413	0.0725937	0.101248	0.0383635	0.0336709	0.0655995	0.0975835	0.13758	0.0548006	0.109174	0.0402477	0.0740978	0.0746664	0.0771492	0.0227954	0.173805	0.0931805	0.101844	0.100638	0.0847462	0.0776309
IL11RA	0.00593479	0.00758026	0.0175593	0.015188	0.0228784	0.00540678	0.00607435	0.00856029	0.0172517	0.142027	0.00983512	0.0560112	0.00912218	0.00841809	0.0157767	0.0148109	0	0.492417	0.0382253	0.230572	0.0197029	0.0168388	0.00813922
CCL27	1.88122e-05	0	0	0.000340005	0	0.000291039	0	0.00042742	0.00030184	0.00198431	0	0	0	0	0	0.000368008	0	0	0	0	0	0.00720319	0
CCL19	0.00284319	0.00220933	0.00026293	0.00305622	0.00165396	0.00220688	0.00264882	0.000501967	0.00144583	0.203089	0.000988869	0.00209606	0.00353589	0.0809196	0.00585579	0.00890669	0	0.0014956	0.0136425	0.0598108	0	0.250816	0
CCL21	0.00140908	0.000970531	0.0019273	0.00114786	0.00215986	0.00113632	0.00112321	0.000435919	0.00111219	0.0834477	0.000867062	0.0106087	0.000919105	0.000490835	0.000751288	0.00132387	0	0	0.123553	0.00983855	0.00198558	0.200102	0
FAM205A	0	0	0	0	0	0	0	0	0	0	0	0	0	0	0	0	0	0	0	0	0	0	0
FAM205C	0	0	0	0	0	0	0	0	0	0	0	0	0	0	0	0	0	0	0	0	0	0	0
PHF24	0	0	0	0	0.000393325	0	0	0	0	0.00302963	0	0	0	0.000308399	0	0	0.000412332	0.00986273	0.00302681	0	0	0.0154764	0
DNAJB5	0.00220077	0.00441281	0.0010461	0.00208697	0.00164393	0.00503329	0.00223987	0.00103829	0.000615765	0.0377088	0.00290645	0.0158599	0.00192005	0.0148913	0.00315603	0.0040425	0	0.0255578	0.0114971	0.0588918	0	0.0407198	0.00518498
C9orf131	0.000169781	9.68821e-05	0	0	0.000245688	0	0	0	0	0	0	0.000216626	0	0	0	0	0	0	0	0.00203609	0	0	0
VCP	0.247072	0.330318	0.270146	0.273341	0.227093	0.367142	0.295687	0.262054	0.282426	0.589274	0.27754	0.719857	0.294717	0.422899	0.362846	0.424821	0.148243	0.413914	0.665863	0.560618	0.320782	0.527285	0.443625
FANCG	0.0164567	0.0166558	0.0140391	0.0133708	0.0120539	0.019752	0.0159454	0.0129131	0.0138081	0.0299892	0.0101064	0.0230455	0.0152301	0.0154365	0.0154338	0.055119	0.0110307	0.0143254	0.0298535	0.0229281	0.0137746	0.00793177	0.0108287
PIGO	0.0112344	0.0128796	0.0200083	0.0212125	0.0166363	0.0148361	0.0115065	0.0182207	0.0297113	0.0354586	0.0187863	0.0422284	0.0119945	0.0331699	0.0213062	0.0255297	0.00901756	0.057063	0.0501056	0.0301968	0.0318092	0.0230603	0.0175832
STOML2	0.176879	0.224476	0.191035	0.171423	0.168715	0.22149	0.197868	0.176338	0.18693	0.333591	0.236869	0.287497	0.192535	0.307532	0.240428	0.487475	0.147776	0.29674	0.370147	0.324505	0.231451	0.311164	0.41447
FAM214B	0.00657893	0.00705502	0.0133617	0.0099061	0.0129383	0.00802605	0.00665582	0.0089273	0.0144341	0.0348595	0.0256041	0.0972483	0.00640863	0.0616024	0.0102738	0.0189196	0.00913649	0.033751	0.0926447	0.0461477	0.0197645	0.0255988	0.0203567
UNC13B	0.0111344	0.0144036	0.00119415	0.00111202	0.0007836	0.0133147	0.0143596	0.00204494	0	0.0435448	0.00651276	0.0830333	0.0113486	0.0248222	0.00133319	0.0304544	0.00739906	0.0639734	0.0763734	0.140782	0.00663928	0.041058	0
RUSC2	0.000347647	2.07406e-05	0.000348982	0	0	0.000680179	0.000121775	0	0.000760357	0.0512104	0.0188152	0.0741402	0.000607624	0.00288126	0	0.00178646	0	0.079047	0.0389809	0.0895351	0	0.0361018	0
FAM166B	0	0	0	0.000329282	0	0	0.000810696	0	0.000411052	0	0	0	0	0	0	0	0	0	0.000829551	0	0	0	0
TESK1	0.0149296	0.0161043	0.0488574	0.0502936	0.0285666	0.018013	0.0153463	0.0398033	0.0537083	0.0677697	0.0334164	0.0857155	0.0160856	0.075052	0.0562328	0.0622338	0.010215	0.041433	0.104734	0.0976821	0.0705422	0.054241	0.0312909
CD72	0.00220741	0.00320021	0.0071434	0.0103142	0.00982573	0.00303545	0.00175633	0.30767	0.0146705	0.00579012	0.0116138	0.00426297	0.00297437	0.130953	0.00638761	0.0499992	0.000335537	0.00300758	0.00825521	0.00201935	0.0330481	0	0.475817
SIT1	0.040255	0.0494007	0.298175	0.353834	0.335663	0.0536717	0.0504923	0.182576	0.239517	0.0142712	0.014998	0.0134262	0.056041	0.0363966	0.396634	0.150993	0.0332525	0.00681974	0.00297439	0.0194173	0.0073399	0.0103333	0.518837
RMRP	0.00715799	0.00693374	0.0221881	0.0394668	0.016719	0.00725615	0.00840899	0.0159542	0.0343417	0.00893333	0.00748368	0.0277415	0.0117923	0.0123164	0.00632104	0.0189656	0.00316541	0.0198407	0.0184681	0	0.0153659	0.0206959	0.018682
CCDC107	0.168954	0.208799	0.501747	0.371022	0.338834	0.212655	0.175769	0.236118	0.381065	0.339434	0.239243	0.282251	0.194891	0.319167	0.387089	0.233115	0.125393	0.442485	0.331061	1.00573	0.834502	0.46183	0.327978
ARHGEF39	0.00180172	0.00220466	0.0126698	0.00597685	0.0029688	0.00218606	0.00272426	0.00596801	0.00898948	0.00450513	0.00865297	0.00667555	0.00417115	0.00453302	0.00505004	0.0494176	0	0.00340735	0.00662121	0.00960399	0.025459	0	0.022892
CA9	3.21129e-05	0	0.000325879	0	0	0	0	0	0	0.000212339	0	0	0	0	0	0.00242239	0	0.00222059	0	0	0.00230723	0	0
TPM2	0.00891016	0.00818532	0.0135074	0.00689959	0.00993249	0.00657064	0.00958404	0.0133205	0.00848596	1.47894	0.00904677	0.0859092	0.00893497	0.059608	0.00693793	0.0341554	0.0132123	0.161385	0.080258	3.12877	0.0212702	1.6564	0.0175504
TLN1	0.118547	0.148199	0.561962	0.689656	0.366502	0.171819	0.149169	0.482082	0.727704	0.773866	0.575058	0.770924	0.157864	0.801429	0.48817	0.434679	0.0854518	0.860926	0.840331	1.18645	0.90322	1.18819	0.694687
CREB3	0.103527	0.131167	0.0568236	0.0523284	0.0520029	0.151645	0.113562	0.0390387	0.0566799	0.188893	0.0990745	0.166844	0.118676	0.0993547	0.0624344	0.116563	0.0865556	0.142262	0.230274	0.269664	0.131684	0.14895	0.0643833
GBA2	0.0259255	0.0280836	0.0225755	0.0452285	0.0197528	0.0311772	0.0257435	0.0496497	0.0265247	0.0738259	0.0571734	0.0899893	0.0223281	0.0461202	0.0282305	0.113125	0.0162973	0.0656377	0.0565678	0.118934	0.0592054	0.135202	0.0656066
RGP1	0.028052	0.0283195	0.0533788	0.0373131	0.0496248	0.0300819	0.0327429	0.0540874	0.043676	0.0608727	0.0350664	0.106358	0.028201	0.0317679	0.0595489	0.0704293	0.0152141	0.0520617	0.10418	0.0373328	0.0893832	0.0637752	0.0642686
MSMP	0.00108393	0.000785391	0.000650604	0.000404068	0.00072018	0.000137319	0.00149541	0.00473911	0.000542611	0.000505236	0.000260821	0.00620401	0.00143881	0.00205025	0.0017085	0.00238536	0	0	0.0120558	0.00121909	0.00125708	0	0.0114806
NPR2	0.000381452	0.000393045	0.000776043	0.00101754	0.00221997	0.000640548	0.000236209	0.00178916	0.00196423	0.0597138	0.00034936	0.00480602	0	0.00257671	0.000855856	0.000671238	0.000412454	0.0422481	0.0518231	0.0401954	0	0.0177687	0.00558356
SPAG8	0.00360816	0.00225203	0.00269468	0.00428271	0.00240029	0.00268412	0.00340698	0.00358029	0.00290164	0.00776101	0.010745	0.00207591	0.00355656	0.00378416	0.000912984	0.00127709	0.00181792	0.0146943	0.0073584	0.0146717	0	0.00942048	0
HINT2	0.173615	0.222555	0.157623	0.133419	0.108011	0.239977	0.20461	0.124983	0.172942	0.249145	0.133933	0.176953	0.228212	0.236221	0.173328	0.332533	0.114101	0.259687	0.259538	0.253892	0.186573	0.273508	0.217345
TMEM8B	0.0148497	0.0160095	0.00869768	0.0088565	0.0105032	0.0156864	0.011934	0.0106974	0.00915615	0.0631616	0.00857234	0.0127752	0.0148502	0.0431374	0.00564305	0.0230662	0.00798691	0.0866172	0.0557047	0.10725	0.0163221	0.0840436	0.0154488
FAM221B	0.000380817	0.000517711	0.000559003	0.000503821	0.000720937	0.000545072	0.000556023	0.000687502	0.000489052	0.00039295	0	0.00192409	0.000414861	0.00323778	0.00165558	0.00129688	0	0	0	0	0	0	0
OR13J1	0	0	0	0	0	0	0	0	0	0	0	0	0	0	0	0	0	0	0	0	0	0	0
HRCT1	0.000679489	0.000622445	0.000914567	0.00104873	0.00132251	0.000315944	0.000650867	0.000555761	0	0.0437605	0	0.0647301	0.000410519	0.000217679	0	0.0641964	0	0.0184646	0.0236049	0.0346763	0	0.0220203	0
OR2S2	0	0	0	0	0	0	0	0	0	0	0	0	0	0	0	0	0	0	0	0	0	0	0
RECK	0.010074	0.0102518	0.0382839	0.0250437	0.0315025	0.0092532	0.0113527	0.0279985	0.0319774	0.204013	0.0241053	0.121886	0.0121917	0.0199814	0.0190051	0.0246404	0.00603387	0.126654	0.0820128	0.166738	0.0453178	0.0958377	0.0331468
GLIPR2	0.0511683	0.0510982	0.250494	0.255668	0.158917	0.0622446	0.0586512	0.0721643	0.31919	0.255853	0.137583	0.0151177	0.0566917	0.270612	0.142532	0.137855	0.0389493	0.464154	0.0339058	0.446347	0.260425	0.166369	0.0353858
CCIN	9.63264e-05	0	0	0.000458177	0	0	0	0	0	0	0	0	0	0	0	0	0	0	0.00143819	0.00217778	0	0	0
CLTA	0.199301	0.239543	0.310656	0.367672	0.33008	0.241192	0.220158	0.353023	0.336269	0.788067	0.386437	0.988864	0.225806	0.86811	0.482433	0.846152	0.13211	0.754879	1.13599	0.776945	0.301491	0.678474	0.932326
GNE	0.0167468	0.0222818	0.0209609	0.0275418	0.0184564	0.023329	0.0203897	0.0217803	0.0245315	0.0394387	0.0265479	0.0509356	0.0201404	0.0300795	0.0259561	0.0598918	0.0123675	0.0782145	0.0532431	0.0552177	0.0282143	0.0496126	0.00447239
RNF38	0.0241658	0.0246574	0.0824484	0.108274	0.0647326	0.0287086	0.0280663	0.074448	0.100604	0.128905	0.0653166	0.225825	0.0329596	0.0785183	0.0860466	0.0623389	0.013058	0.190982	0.244601	0.166994	0.0833912	0.108154	0.0538594
MELK	0.000657513	0.000377669	0.000725163	0.00465943	0.00162885	0.00129122	0.00101158	0.000683902	0.00228293	0.00436513	0.000939552	0	0.00115142	0.00601934	0.00319949	0.108665	0	0.00579081	0.000865313	0	0	0	0
PAX5	0.00817819	0.00843381	0.00166339	0.00120837	0.000541513	0.0104729	0.00809132	0.385703	0.000171226	0.00303346	0.00108531	0.00266599	0.0158299	0.00970105	0.00239599	0.0862182	0.00373494	0	0.0012203	0.000942475	0.0106872	0.00324493	0.762762
LINC01400	0	0	0	0	0	0	0	0	0	0	0	0	0	0	0	0	0	0	0	0	0	0	0
ZCCHC7	0.120445	0.142039	0.143277	0.129892	0.136062	0.155004	0.132396	0.33633	0.14931	0.169488	0.0989654	0.13651	0.122379	0.118338	0.13449	0.195176	0.0769425	0.145079	0.1807	0.168846	0.143268	0.0972838	0.80917
LINC01627	0	0	0	0	0	0	0	0	0	0	0	0	0	0	0	0.00473382	0	0	0	0	0	0	0
GRHPR	0.0987291	0.114448	0.122197	0.114457	0.125645	0.114212	0.0983214	0.129673	0.139988	0.310834	0.118068	0.268934	0.10561	0.236481	0.144139	0.313258	0.0777241	0.366832	0.337621	0.461862	0.151894	0.38403	0.669524
ZBTB5	0.00589701	0.00701382	0.0114249	0.0121512	0.00884585	0.0080024	0.00922441	0.0232424	0.0135296	0.0265008	0.0140413	0.0289649	0.00923132	0.00984296	0.00745463	0.0152184	0.00256488	0.028932	0.0606627	0.0317134	0.0133144	0.0206975	0.0228321
POLR1E	0.0290159	0.0369738	0.119156	0.0635154	0.099285	0.0374278	0.0390007	0.0817986	0.0960634	0.0870076	0.0411891	0.0319095	0.036442	0.0420145	0.103493	0.0841173	0.0227834	0.0399854	0.0664107	0.0486924	0.110109	0.058245	0.0816683
FBXO10	0.0104443	0.0122965	0.00702408	0.00176367	0.00367117	0.0138151	0.0131188	0.0181525	0.00258703	0.0169675	0.00762317	0.0167799	0.0148487	0.00437206	0.00348128	0.00875991	0.00435099	0.0168078	0.0161703	0.0115292	0	0.0279708	0.025028
TOMM5	0.163528	0.211425	0.243205	0.264373	0.194336	0.22266	0.207347	0.234443	0.257282	0.254058	0.519827	0.28632	0.202608	0.220131	0.20142	0.417421	0.156182	0.196436	0.499874	0.236226	0.16172	0.289135	0.322797
FRMPD1	0.000380537	0.00025123	0.000997903	0	0.000312549	0.000523527	0.000432619	0.000514782	0.00279822	0.00241302	0.00444457	0.00123812	0	0.00102242	0	0.000672693	0	0.00251899	0.00131096	0	0.00198558	0	0
TRMT10B	0.0250333	0.025319	0.0515971	0.0614934	0.0761658	0.0246571	0.0241567	0.0618438	0.0598989	0.101471	0.0741653	0.101912	0.0270308	0.0586921	0.0738996	0.0353424	0.0178043	0.133957	0.140823	0.0899614	0.0569964	0.105674	0.0845933
EXOSC3	0.0465868	0.0540318	0.101146	0.0995524	0.10444	0.0584697	0.0522143	0.103353	0.129599	0.108648	0.0923847	0.0895904	0.0575977	0.0977649	0.108552	0.181715	0.0291857	0.0762317	0.0971273	0.138645	0.123607	0.112021	0.209734
DCAF10	0.0346697	0.0382058	0.0610663	0.0632328	0.0674675	0.0439751	0.0354913	0.05372	0.0620431	0.217474	0.0787665	0.185632	0.044339	0.0655218	0.0606165	0.0732953	0.0207652	0.175343	0.27311	0.182064	0.0698754	0.188706	0.0942831
SLC25A51	0.0126605	0.0144244	0.0235442	0.01885	0.0189683	0.015746	0.0151809	0.013901	0.0169282	0.0422996	0.00848799	0.0178671	0.0134805	0.0174689	0.0235851	0.0312652	0.00723455	0.029169	0.0263224	0.0307472	0.0447436	0.0269192	0.00853568
SHB	0.00258312	0.00454398	0.000961143	0.00110843	0.000947849	0.00477673	0.00297369	0.000469311	0.00129727	0.0138695	0.0109568	0.148437	0.00173653	0.0143941	0.000851692	0.0457572	0.000960274	0.0124005	0.153561	0.0123411	0.0319697	0.0091232	0
ALDH1B1	0.00760151	0.00672796	0.00533071	0.00250637	0.0057526	0.00697202	0.00667488	0.00470177	0.00853264	0.0401788	0.00932302	0.0302351	0.00595222	0.0269588	0.00512518	0.0488691	0.00261305	0.00432151	0.0326257	0.266182	0.00386889	0.0151039	0.0163097
IGFBPL1	0	0	0.000316705	0	0	0	0	0	0	0	0	0	0	0.000453085	0	0.00191996	0	0	0	0.00863699	0	0	0
ANKRD18A	0	0.000180903	0.00244263	0.00176831	0.00386564	0.000184989	0	0.000331349	0.0023958	0	0.000876975	0	0.000221802	0.00033989	0.00506907	0.0141643	0	0	0	0	0	0	0
FAM201A	0.000104725	0	0.00185697	0.00180668	0.00336474	0.000183062	0	0	0	0	0	0.000505399	0.000494975	0	0.00217712	0.00310938	0	0	0	0.000754607	0	0	0
CNTNAP3	0.000332757	0.000227879	0.00090797	0.00150234	0.00194465	0.000131762	0	0.00036535	0.00220543	0.00506002	0.00158182	0.00584047	0.000360241	0.00167261	0	0.0010096	0	0	0.065362	0.059863	0	0	0
SPATA31A1	0	0	0	0	0	0	0	0	0	0	0	0	0	0	0	0	0	0	0	0	0	0	0
FAM74A1	0	0	0	0	0	0	0	0	0	0	0	0	0	0	0	0	0	0	0.00891845	0	0	0	0
GLIDR	0.012231	0.0170546	0.00204865	0.00458012	0.00161788	0.0194851	0.0120133	0.012009	0.00517558	0.0297729	0.0157589	0.0155877	0.00835532	0.00596957	0.00696985	0.0146939	0.00851444	0.0741398	0.0199907	0.0350738	0.00906521	0.0309026	0.0593364
ANKRD20A2	0.000927147	0.000993504	0	0	0	0.000416012	0.000664809	0	0	0	0.00105752	0	0.00185077	0	0	0	0	0	0	0	0	0	0
BMS1P14	0.00189994	0.00187665	0	0.000504727	0.00070129	0.00153433	0.0031854	0.00183663	0	0.00304818	0.00104465	0.00103766	0.000445777	0.000725874	0.00218118	0.000541139	0.00493123	0.00504452	0.00132612	0.00170114	0	0	0
IGKV1OR9-2	0	0	0	0	0	0.000184477	0	0	0	0	0	0	0	0	0	0	0	0	0	0	0	0	0
FOXD4L6	0	0	0	0	0	0	0	0	0	0	0	0	0	0	0	0	0	0	0	0	0	0	0
CNTNAP3B	0.000236249	0.000313116	0.000689768	0.00109111	0	0	0.00067491	0.000206939	0.00104317	0.0110655	0.000457233	0.0714833	0	0.000344793	0	0.002455	0.0012826	0	0.30747	0.135754	0.00386889	0	0
SPATA31A6	0	0	0	0	0	0	0	0	0	0	0	0	0	0	0	0	0	0	0	0	0	0	0
FAM74A7	0	0	0	0	0	0	0	0	0	0	0	0	0	0	0	0	0	0	0	0	0	0	0
SPATA31A5	0	0	0	0	0	0	0	0	0	0	0	0	0	0	0	0	0	0	0	0	0	0	0
SPATA31A7	0	0	0	0.000370082	0	0	0	0	0	0.000243258	0	0	0	0	0	0	0	0	0	0	0	0	0
FAM27C	0.0473331	0.0513366	0.0270938	0.0086675	0.0128984	0.0536269	0.0504442	0.00970261	0.0269007	0.0376375	0.076904	0.0232036	0.0421779	0.00885589	0.0166279	0.0281191	0.0357603	0.040589	0.0233724	0.0249419	0.0114785	0.0753579	0.0134617
LINC01189	0	0	0	0	0	0	0	0	0	0	0	0	0	0	0	0	0	0	0	0	0	0	0
LINC01410	0.0073064	0.00746987	0.003392	0.00626501	0.000868992	0.00703685	0.00709419	0.0125512	0.00664637	0.0108757	0.00405056	0.00224524	0.00822524	0.0142509	0.000793835	0.00207217	0.00515651	0.0205723	0	0.00512654	0	0	0.0254676
ANKRD20A4	0.00969904	0.00850091	0.00253945	0.00271224	0.0010015	0.00643436	0.0092453	0.00171224	0.00180172	0.000640955	0.00443103	4.46967e-05	0.00779698	0.00461193	0.0018472	0.00681001	0.00765379	0.00323649	0	0	0.00483561	0	0
IGKV1OR-2	0.000673364	7.82832e-05	0	0	0	0.000737622	0	0	0	0	0	0	0.00066641	0.000175645	0	0	0.0026298	0	0	0	0	0	0
IGKV1OR9-1	0.000456247	7.74019e-05	0	0	0	0.000929455	0	0	0	0	0	0	0.000440598	0	0	0	0.000348914	0	0	0	0	0	0
FOXD4L5	8.58133e-05	0	0	0	0.000254567	0.00012759	0	0	0	0	0	0.000248253	0	0	0	0	0	0	0	0	0	0	0
CBWD5	0.0412268	0.0440719	0.0325187	0.0360739	0.0405998	0.0446243	0.0441126	0.0788075	0.0304168	0.0569574	0.0259543	0.0412518	0.0346589	0.0447302	0.0422647	0.0465982	0.0280643	0.038154	0.0587359	0.0671793	0.0144243	0.0422867	0.122457
FOXD4L4	0	0	0	0	0	0	0	0	0	0	0	0	0	0	0	0	0	0	0	0	0	0	0
IGKV1OR-3	0.000601386	6.98226e-05	0	0	0	0.00239255	0.000145968	0	0	0	0	0	0.000655972	0	0	0.000794923	0.000659179	0	0	0	0	0	0
ANKRD20A3	0.00103098	0.000738384	0.000780792	0	0	0.000885204	0.000478793	0.000323031	0.000506829	0.00189454	0.00295814	0.00263748	0.000755128	0.00574824	0.000616748	0.00357455	0	0.00488478	0.00734246	0	0	0	0
ZNF658	0.00480956	0.00581756	0.00509908	0.00606572	0.00849181	0.00707359	0.00738594	0.00784407	0.00789629	0.0517381	0.00405272	0.0336504	0.00552444	0.00914165	0.00449976	0.00410605	0.00450581	0.0203245	0.0568619	0.0367827	0	0.0416957	0
SPATA31A3	0	0	0	0	0	0	0	0	0	0	0	0	0	0	0	0	0	0	0	0	0	0	0
ANKRD20A1	3.20904e-05	4.80452e-05	0	0	0	0.00010519	0	0	0.000376122	0.000659905	0.00159834	0	0	0	0	0.00144007	0	0.00309574	0	0	0	0	0
CBWD3	0.0353327	0.0355647	0.026378	0.0218043	0.0314405	0.0371152	0.0366703	0.0655068	0.0384219	0.0365199	0.0181139	0.0257095	0.0263912	0.0261288	0.0339696	0.0264255	0.0181745	0.0309139	0.0429511	0.0269763	0.0519653	0.0283147	0.116262
FOXD4L3	0	0	0	0	0	0	0	0	0	0	0	0	0.000159785	0	0	0	0	0	0	0	0	0	0
PGM5	0.000349926	0.00028235	0.000308595	0.00178827	0.000438937	0.000569642	0.000920599	0.000916983	0.000458618	0.0505251	0.000832128	0.40165	0.0017851	0.00176621	0	0.00114288	0	0.0566898	0.635119	0.374265	0	0.248851	0
PGM5-AS1	0	0.00021176	0	0	0	0	0	0	0	0.00134018	0	0.0149957	0	0	0	0	0	0.00503028	0.0280414	0.0146942	0	0.0254819	0
TMEM252	0	0	0	0	0	0	0	0	0	0	0	0	0	0	0	0.00026819	0	0	0	0	0	0	0
LINC01506	0.000270777	0.000569999	0	0.000800734	0.00046723	0.000306844	0.000634864	0	0	0	0	0	0.000779823	0.004751	0.000967274	0.00049576	0	0	0.00471187	0	0	0	0
PIP5K1B	0.0921759	0.0985805	0.00300411	0.00312532	0.00532262	0.0924385	0.113422	0.0418504	0.00325368	0.00964913	0.0311679	0.0280488	0.0952804	0.016559	0.019022	0.110347	0.0513082	0.00541705	0.0220002	0.0186339	0.00254516	0.257958	0.00539192
FAM122A	0.0441332	0.0511935	0.064041	0.051955	0.0688431	0.0521013	0.0471712	0.0516604	0.057921	0.107063	0.0454843	0.120299	0.0487155	0.071468	0.0662304	0.0520303	0.023894	0.0730801	0.133323	0.0841981	0.105784	0.182825	0.0389161
PRKACG	5.58771e-05	6.37936e-05	0	0	0	0.000232912	0	0	0	0	0	0	0	0	0	0	0	0	0	0	0	0	0
FXN	0.0532511	0.0664376	0.0631208	0.0367949	0.0627779	0.0780142	0.0609047	0.0508742	0.0549131	0.082104	0.0567383	0.0864411	0.0461556	0.054601	0.0456556	0.0589545	0.0365665	0.0169746	0.105929	0.0883602	0.0607356	0.0678473	0.0137392
TJP2	0.00744774	0.0076319	0.00239423	0.00307611	0.00312063	0.00825634	0.00697137	0.00464444	0.0039715	0.0266908	0.0409579	0.341126	0.00614238	0.0653222	0.0224435	0.0937721	0.00271629	0.00773168	0.335436	0.0321164	0.00459258	0.0555844	0.034225
BANCR	0	0	0	0.000471194	0.000236983	0	0	0	0	0	0	0.00660075	0	0	0	0	0	0.00479274	0.0114767	0	0	0	0
FAM189A2	0.000777002	0.000281777	0.000295432	0	0.00026078	0.000236074	0.000690258	0.000448973	0	0.00334373	5.01847e-05	0.113146	0.00156091	0	0	0.00163546	0	0.00316074	0.267449	0.0107691	0.0180102	0.118766	0
APBA1	0.000250027	0.000285021	0.00141935	0.00078912	0.000667392	0.000999073	0.000220933	0.000834378	0	0.0125373	0.00163216	0.00877576	0	0.0283528	0.00218306	0.00694556	0	0.0462502	0.00626214	0.0646872	0.00291802	0.0546353	0
PTAR1	0.0342631	0.0352635	0.108701	0.112412	0.111548	0.0396417	0.0379945	0.118346	0.115384	0.246492	0.0930955	0.258332	0.035071	0.0952416	0.112631	0.0875827	0.0232892	0.340774	0.297973	0.238769	0.134434	0.191227	0.112757
C9orf135	2.96668e-05	0	0.00243931	0.000357574	0.000493582	0.00015755	0	0	0	0	0.00097938	0	0	0.0015664	0.00282342	0.00185711	0.000412454	0	0	0.00133307	0	0	0
MAMDC2-AS1	0.000423371	0.000531982	0	0	0.000634525	0.000752638	0.000316908	0.000728695	0.000245129	0.00539602	0	0.00161969	0.000147713	0	0	0.000925418	0.000717472	0.0147139	0	0.00330825	0	0	0
MAMDC2	0.00074837	0.000563526	0	0.0003238	0.000811162	0.000991305	0.000684304	0.000537395	0.000617876	0.241936	0.000764305	0.00494065	0.0010872	0.0134997	0	0.00112473	0.000605379	0.291775	0.00290793	0.589776	0	0.0834763	0
SMC5-AS1	0.00310888	0.00304577	0.00414133	0.00287477	0.00463181	0.00210998	0.0041964	0.00633943	0.00400833	0.0068242	0.00358561	0.00718694	0.0031131	0.00290236	0.00434208	0.00632708	0.00235566	0.0182477	0.00387844	0.00139936	0.0335326	0.0232389	0
SMC5	0.0570884	0.0635235	0.191803	0.228611	0.168057	0.0697598	0.0682361	0.166785	0.223844	0.313367	0.155839	0.29162	0.0760825	0.138094	0.255529	0.21734	0.0255487	0.453505	0.267368	0.258854	0.26839	0.359964	0.169847
KLF9	0.0132468	0.0164821	0.094672	0.12657	0.105052	0.0229855	0.0172415	0.0618611	0.0875295	0.542318	0.0259518	0.780808	0.0160247	0.110591	0.107785	0.0727022	0.00220809	1.17956	0.697755	0.282885	0.0468397	0.965871	0.00720585
TRPM3	0.000434606	0	0.00176185	0.000688688	0.000218107	0.000775283	0.000464741	0.00136765	0	0.00932945	0	0.0055521	0.000296911	0.00101845	0.0018048	0.000683009	0	0.0159302	0.00825593	0.00472823	0.00382921	0.00370913	0
ABHD17B	0.0123759	0.0156151	0.0398293	0.0902382	0.0451417	0.0148509	0.0149677	0.0386248	0.0752305	0.0400367	0.0692017	0.0519961	0.0150837	0.0319563	0.0581185	0.0593925	0.00472099	0.0258282	0.0874332	0.0302107	0.135276	0.0578042	0.0333421
C9orf85	0.025935	0.0288419	0.0479899	0.0486594	0.0669264	0.035123	0.0284224	0.046635	0.0589642	0.0971263	0.0316066	0.0915826	0.0290076	0.0739597	0.0499056	0.0828818	0.0158797	0.0677056	0.122079	0.0956992	0.0871616	0.100504	0.0636912
C9orf57	0	0	0	0	0	0	0	0	0	0	0	0	0	0	0	0	0	0	0	0	0	0	0
GDA	0.000887934	0.00153045	0.000781502	0.00031416	0.00101779	0.00111428	0.000935095	0.00117573	0	0.00195679	0.00275811	0.000925683	0.000330703	0.00032851	0.000848041	0.0766208	0	0.00187827	0.00135428	0.00523174	0	0.00650388	0
LINC01504	0.0007307	0.000778049	0.00300265	0.0018734	0.00044736	0.00126375	0.00100246	0.00664052	0.00391804	0.0391815	0.0270786	0.0096561	0.000620992	0.0340351	0.000847105	0.0123149	0.000777064	0.0146675	0.0144273	0.0234092	0	0.00581439	0
ZFAND5	0.147555	0.170556	0.327484	0.269868	0.210547	0.188709	0.167322	0.203295	0.345509	0.569051	0.490163	0.630418	0.166996	0.620478	0.297908	0.278833	0.081251	0.481728	0.63314	0.458256	0.698456	0.40277	0.218283
TMC1	4.16123e-05	0	0	0	0	0	0	0	0.000913454	0	0	0.0103108	0	0	0.00101634	0.00103593	0	0	0.00791604	0	0	0	0
LINC01474	2.35822e-05	0.000174695	0.000218338	0	0	0	6.60767e-05	0	0	0.000613188	0.000799185	0.00110982	0	0.000278141	0	0.000366579	0	0.0148986	0.0141569	0	0	0	0
ALDH1A1	0.00260772	0.00432119	0.00399768	0.00526329	0.00396103	0.00347499	0.00530812	0.00409539	0.00307477	0.127846	0.40924	0.239458	0.00399838	0.0937957	0.0050856	0.12043	0.00444449	2.54683	0.826104	0.0143731	0.0108758	0.149221	0.0124772
ANXA1	0.0399226	0.0572993	2.16548	1.495	1.44913	0.133213	0.0556738	0.0629827	1.72271	0.938309	2.62712	0.774182	0.0824063	1.03744	0.258789	0.434674	0.0167487	1.65409	1.11277	0.273036	1.20393	0.750419	0.0493065
RORB-AS1	0	0.000122916	0	0	0	0	0	0	0	0.000383758	0	0	0	0	0	0	0	0	0	0	0	0	0
RORB	0.00142458	0.000877447	0.000990803	0	0.000367336	0.00122171	0.0010051	0	0.00201391	0.0702022	0.00211059	0.000448237	0.0010316	0.000478552	0	0.00274562	0	0.193468	0.00126642	0.0504576	0.00258216	0	0
TRPM6	0.000796	0.00159793	0.00175214	0.00210144	0.000932024	0.000775546	0.000702325	0.00083017	0.000915748	0.0128755	0.000917834	0.00926609	0.000666431	0.000372013	0.00290695	0.0893962	0.000447912	0	0.00927781	0.00310728	0	0.00358444	0.00608239
C9orf40	0.0058556	0.00739431	0.0228709	0.0194069	0.0193984	0.00631559	0.00620588	0.0247086	0.0188325	0.0297069	0.0136158	0.0499274	0.00656193	0.0222269	0.0171727	0.124551	0.00239846	0.0171414	0.0225423	0.0336558	0.0246447	0.056638	0.0145553
CARNMT1	0.0288293	0.0360462	0.0603558	0.0786192	0.0586695	0.0350691	0.0309674	0.0477273	0.0773908	0.10459	0.0415854	0.0806153	0.0339929	0.0609479	0.0544399	0.058499	0.0140323	0.0425682	0.110962	0.0896798	0.0572325	0.0414492	0.0682023
NMRK1	0.118597	0.142194	0.2081	0.113046	0.174123	0.152104	0.143853	0.0521745	0.145458	0.130829	0.0720325	0.206914	0.168547	0.0871124	0.161741	0.117392	0.0775634	0.142417	0.17542	0.105168	0.151689	0.121368	0.0846008
OSTF1	0.0933553	0.114607	0.669341	0.393743	0.39204	0.122636	0.110225	0.327899	0.559826	0.190131	0.346066	0.421269	0.115858	0.583106	0.434195	0.348832	0.0675931	0.211582	0.236145	0.152202	0.734784	0.181448	0.427802
PCSK5	0.00087547	0.000533087	0.0160352	0.00258343	0.0226843	0.000999676	0.00135548	0	0.00480379	0.119269	0.00601157	0.076752	0.000290564	0.00751302	0.000640953	0.0584861	0	0.273172	0.0305967	0.0927393	0.00281113	0.0621552	0.0149969
RFK	0.0262964	0.0306851	0.0740269	0.058103	0.0726323	0.0354461	0.0280788	0.058691	0.0804416	0.143819	0.0553509	0.215481	0.0326491	0.0986207	0.103918	0.213412	0.0198561	0.0851803	0.266808	0.109604	0.100572	0.069635	0.0992846
GCNT1	0.00133389	0.00178918	0.0264609	0.0405155	0.0123475	0.00211839	0.00210856	0.0256948	0.0528816	0.00645865	0.0127101	0.0184119	0.00254933	0.122558	0.0585357	0.0438085	0	0.00840117	0.0366072	0.00721531	0.0178928	0.00622338	0.0714037
PRUNE2	0.000278049	0.000548467	0.000695829	0.000971792	0.00107533	0.000420799	0.000819545	0.000342327	0.000836181	0.0113982	0.00105656	0.00576971	9.91652e-05	0.0124531	0.0014862	0.0275669	0	0.00309574	0.0259701	0.16153	0	0	0
PCA3	0.000223341	0.000519648	0.00198415	0.00217979	0.00155491	0.00118467	0.000695348	0.00180536	0.00142874	0.00388991	0.00636982	0.00535215	0.00181105	0.000715807	0.000802848	0.00107356	0.000378138	0.00161606	0.00293599	0.00211959	0.00408791	0	0
FOXB2	0	0	0	0	0	0	0	0	0	0	0	0	0	0	0	0	0	0	0	0	0	0	0
VPS13A-AS1	0.000130677	5.23259e-05	0	0	0.000826718	0	0	0	0.000513166	0	0	0	0	0	0	0.0018807	0	0	0	0	0	0.00352769	0
VPS13A	0.052151	0.0538538	0.138551	0.136803	0.0991994	0.0515777	0.0516865	0.0924715	0.17811	0.0857179	0.131926	0.221876	0.0576433	0.0598357	0.108109	0.163562	0.0278852	0.112466	0.318916	0.137066	0.177246	0.0638996	0.121437
GNA14	4.83645e-05	0.000376234	0.000354838	0.000337022	0	0	0.000237103	0	0	0.0150821	0.00752432	0.0727777	0	0.00133985	0	0.00438533	0.000617872	0	0.140971	0.0191221	0	0.00504256	0
GNA14-AS1	0	0	0	0	0	0	0	0	0	0.0017447	0.00184208	0.00733408	0	0	0	0	0	0	0.00624192	0	0	0	0
GNAQ	0.00309331	0.00475732	0.0937929	0.0240873	0.100328	0.00570898	0.00370499	0.0056576	0.0871819	0.349174	0.395528	0.815449	0.00451835	0.380264	0.0946109	0.152417	0.000918147	0.152297	0.947439	0.421169	0.291241	0.200291	0.00560304
CEP78	0.015305	0.0189241	0.0483485	0.0769248	0.0521443	0.0190051	0.0149776	0.0350793	0.0756062	0.120523	0.0379575	0.0834951	0.0142665	0.0443293	0.0602988	0.10902	0.00550571	0.0349985	0.112479	0.107948	0.0701034	0.0541955	0.054896
PSAT1	0.0292341	0.127898	0.0109985	0.0196647	0.0169528	0.256019	0.0894609	0.00356989	0.0161107	0.00639682	0.016686	0.0125439	0.0812532	0.00309203	0.0252818	0.0445096	0.0264326	0.0519056	0.0219439	0.00817368	0.00244633	0.00340897	0.0262302
TLE4	0.0917509	0.101493	0.269706	0.264329	0.250427	0.111678	0.104758	0.14753	0.278519	0.616113	0.38986	0.175996	0.103498	0.165002	0.168767	0.187177	0.0535131	0.0220659	0.15443	0.639316	0.118679	0.433593	0.28492
LINC01507	0.000483782	0.000476566	0	0	0	0.00102139	0.000816368	0.00306596	0	0	0	0	0.00102223	0	0	0	0	0	0	0	0	0	0
TLE1	0.0175474	0.0185941	0.0644884	0.00330965	0.010065	0.017287	0.0170229	0.10343	0.0279059	0.121744	0.00596942	0.082566	0.0589476	0.0212969	0.0111126	0.096365	0.0150288	0.338054	0.0756167	0.14145	0.574988	0.521917	0.0322005
SPATA31D4	0	0	0	0	0	0	0	0	0	0	0	0	0	0	0	0	0	0	0	0	0	0	0
SPATA31D3	0	0	0	0	0	0	0	0	0	0	0	0	0	0	0	0	0	0	0	0	0	0	0
SPATA31D1	0	0	0	0	0	0	0	0	0	0	0	0	0	0	0	0	0	0	0	0	0	0	0
RASEF	0.000482666	0.000456224	0.000241522	0.000242542	0.00115426	0.000161544	0.000561133	0.000448592	0.000380809	0.000476779	0.000881432	0.00031662	0.000487279	0	0	0.0462432	0.000681348	0.0137847	0	0	0.00654392	0	0
FRMD3	0.000320859	0.000235615	0.00289178	0.00171802	0.0010117	0.000569745	0.000177984	0.00274753	0.00155741	0.0480726	0.00113807	0.0302342	0	0.00717451	0.00448821	0.0188008	0.000400676	0.110263	0.0354023	0.00217468	0.00228148	0.423361	0
IDNK	0.0383458	0.0440614	0.0366291	0.044037	0.0296314	0.0418314	0.0456268	0.0333761	0.0477908	0.0304475	0.079325	0.0314331	0.0411224	0.0491716	0.0513746	0.0517977	0.0299058	0.0580308	0.0528677	0.0238293	0.0376793	0.00923756	0.0241967
UBQLN1	0.0907093	0.107148	0.18981	0.151881	0.176094	0.116771	0.11082	0.200163	0.185025	0.224719	0.152113	0.282898	0.105275	0.238568	0.200476	0.200398	0.053028	0.200179	0.28753	0.212358	0.214636	0.204879	0.427602
GKAP1	0.044108	0.0426071	0.0414141	0.0310629	0.0437809	0.044965	0.0453866	0.0763546	0.034559	0.0364875	0.0415518	0.0819036	0.0397005	0.0162024	0.0318495	0.0643591	0.0252837	0.0529698	0.123825	0.0673296	0.0357136	0.0439388	0.0949142
KIF27	0.0103571	0.0142274	0.0151227	0.016516	0.0165824	0.0122757	0.010332	0.0201338	0.0223845	0.0464345	0.0201391	0.056948	0.0128162	0.0146685	0.00677602	0.0243263	0.00871018	0.0521112	0.087616	0.0534213	0.0104026	0.0431772	0.0107455
C9orf64	0.00764824	0.00894612	0.011537	0.0117055	0.0125771	0.00686203	0.00727224	0.00823527	0.0133179	0.0573393	0.012172	0.0405678	0.0101227	0.0294858	0.0177147	0.0348544	0.00786379	0.0535776	0.0399191	0.0616588	0.00380709	0.0504113	0.00977832
HNRNPK	0.413183	0.446533	1.01991	0.999248	0.917792	0.473658	0.447784	0.962244	1.03162	1.21011	0.962386	1.21307	0.454025	1.05511	1.10395	1.04036	0.267017	1.07788	1.26077	1.16036	1.33888	1.0637	1.34159
RMI1	0.00700932	0.007619	0.00980909	0.0174379	0.0154484	0.00797875	0.00738223	0.0184446	0.0162288	0.0401884	0.00790757	0.0352123	0.00996844	0.0445493	0.0114065	0.0677076	0.00688527	0.0335432	0.0405938	0.0465913	0.0187502	0.0291034	0.0250863
SLC28A3	0.00084185	0.0012423	0.000504515	0	0	0.00131585	0.000868841	0	0	0	0.0236084	0	0.0055859	0	0	0.00187898	0.000235036	0	0	0	0	0	0
NTRK2	9.99225e-05	0.000185066	0.00396674	0.00060307	0.00311751	0.000199011	0.000372225	0.000237104	0	0.000234667	0	0.00201219	0	0	0.0120659	0.00459077	0	0.00330547	0.00125273	0.00269235	0.00347534	0.0205991	0.00995292
AGTPBP1	0.0207209	0.0226772	0.0470016	0.0868383	0.0461992	0.0220437	0.0240871	0.0369002	0.0539085	0.035067	0.0505335	0.0762455	0.0224105	0.0832695	0.0526411	0.0578229	0.0112834	0.0338855	0.0883381	0.027408	0.0339754	0.0288183	0.0584442
NAA35	0.0341362	0.04066	0.0723181	0.0496623	0.0535153	0.0393896	0.0377533	0.0603498	0.0665388	0.0903571	0.0846395	0.101245	0.0339743	0.0522665	0.0521493	0.0741828	0.0134987	0.0876037	0.128941	0.0831674	0.07491	0.106163	0.0417322
GOLM1	0.00435029	0.00585718	0.00154769	0.00345539	0.00200355	0.00347056	0.00641352	0.00207239	0.00599524	0.137726	0.0128868	0.136666	0.00430253	0.0126452	0.000824865	0.279785	0.0048015	0.0260648	0.26786	0.0701836	0.0163716	0.101097	0
C9orf153	0.000695099	0.000634483	0.000244644	0.0008316	0.000367122	0.000256801	0.000532582	0.000349349	0.000470313	0.000799047	0.000264185	0.00144747	0.000875744	0	0	0.00242181	0	0.00163751	0.0027303	0.00640026	0.00286444	0.00710296	0
ISCA1	0.078144	0.0920393	0.268686	0.230341	0.174474	0.0943304	0.0824141	0.168933	0.289505	0.215234	0.120104	0.2287	0.0960094	0.101271	0.223045	0.167497	0.0577649	0.198274	0.248704	0.240406	0.248476	0.337012	0.0845636
GAS1	0.00160613	0.00105355	0.000536573	0.00181677	0.000300173	0.0012373	0.0013237	0	0.000390275	0.0017079	0.00134799	0.0263459	0.00225023	0.000615249	0	0.000351828	0.0020077	0.00598788	0.0125794	0.0119324	0	0.0286747	0
GAS1RR	0.00102319	0.00135105	0	0.000311978	0	0.000974339	0.00121747	0.000485626	0.00115339	0	0.000865239	0.00216183	0.000353784	0.000327676	0	0	0.000393503	0	0.00607788	0	0	0.00233729	0
C9orf170	0	6.69567e-05	0	0	0	0	0	0	0	0.000289865	0	0	0	0	0	0	0	0	0.00106869	0	0	0	0
DAPK1	0.0113143	0.0135802	0.00234339	0.00282829	0.00178255	0.00944389	0.0121772	0.0018143	0.000339832	0.00445566	0.0783423	0.0173085	0.0128325	0.282442	0.00236392	0.0361717	0.00592558	0.0068776	0.169338	0.00298391	0.0111702	0.00792053	0.0128623
CTSL	0.00543135	0.0072963	0.0311825	0.00476004	0.0638364	0.00526631	0.0070825	0.00512802	0.00597079	0.471204	0.0372658	0.405128	0.00986545	0.284243	0.0382776	0.0405426	0.00113667	0.449525	0.382334	0.596563	0.0139906	0.370071	0.00516533
SPATA31E1	0	0	0	0	0	0	0	0	0	0	0	0	0	0	0	0	0	0	0	0	0	0	0
CDK20	0.000736958	0.000903585	0.00559026	0.00324015	0.00609225	0.000303263	0.00082551	0	0.00637495	0.0111887	0.00260499	0.00222357	0.00120107	0.00639792	0.00566708	0.0141157	0	0.0138847	0.0104599	0.0132426	0	0.0145878	0
SPIN1	0.014875	0.0168288	0.0678414	0.0593523	0.0478076	0.0184663	0.0195634	0.0401251	0.0656834	0.294682	0.0896508	0.124788	0.0200398	0.0941791	0.0715936	0.0762786	0.00976581	0.205539	0.215355	0.322618	0.0787049	0.202053	0.0309506
NXNL2	0	0	0.000230022	0.000417223	0	0.000119107	7.84866e-05	0	0.000605332	0.00250345	0	0.00062935	0	0	0	0.000825647	0	0	0	0	0	0	0
S1PR3	0.00234972	0.00219826	0.00556228	0.00211456	0.00339704	0.00312092	0.0029329	0.00453162	0.0062449	0.0831397	0.0048458	0.0144174	0.00270037	0.00789099	0.00295815	0.00337258	0.00227537	0.380572	0.0118988	0.0445338	0.00452556	0.164396	0
SHC3	5.4774e-05	4.16248e-05	0	0	0	0	0	0	0	0.00684539	0	0.000387819	0	0	0	0.00226679	0	0.0658624	0	0.00578005	0	0.00277346	0
CKS2	0.0386094	0.045417	0.121265	0.165982	0.0808564	0.0404363	0.0462723	0.170696	0.162012	0.0520082	0.166028	0.0627275	0.0453065	0.248938	0.157479	0.54228	0.0208572	0.0196817	0.0992341	0.0472762	0.194155	0.0450671	0.460227
SECISBP2	0.135727	0.160587	0.184608	0.167297	0.175678	0.177354	0.154784	0.24	0.189886	0.296936	0.208174	0.319712	0.156131	0.14493	0.18168	0.179364	0.0879594	0.216402	0.296726	0.261773	0.204863	0.276388	0.24986
SEMA4D	0.103595	0.107202	0.248952	0.274524	0.26339	0.101854	0.109259	0.13368	0.298239	0.203821	0.271725	0.0197805	0.110022	0.127258	0.205836	0.099682	0.0544357	0.0741985	0.034267	0.154657	0.192405	0.0251818	0.131492
GADD45G	0.0100224	0.00880007	0.0607675	0.0098377	0.0505048	0.0101953	0.010699	0.00465626	0.0251339	0.490652	0.0311721	0.0303328	0.0079916	0.0551661	0.203347	0.0378292	0.00208003	0.00957523	0.0263711	0.338875	0.184308	0.0708659	0.0559423
MIR4290HG	0	0	0	0	0	0	0	0	0	0.000356758	0	0	0	0	0	0	0	0	0	0	0	0	0
LINC01508	0	0	0	0	0	0	0	0	0	0.000507961	0	0	0	0	0	0	0	0	0	0.0518095	0	0	0
LINC01501	0	0	0	0	0	0	0	0.000168831	0	0	0	0	0	0	0	0.00453779	0	0	0	0	0	0	0.0596757
DIRAS2	0.00134688	0.000687176	0	0	0	0.00088726	0.001823	0	0	0.000524528	0	0	0.000399524	0	0	0.000351307	0.00121314	0	0	0.0230384	0	0	0
SYK	0.0684	0.0729443	0.00475488	0.0025448	0.0027995	0.0630315	0.0703333	0.264223	0.0129563	0.0319915	0.0998573	0.00817292	0.0757733	0.400809	0.0036244	0.133586	0.0343734	0.0251966	0.00285314	0.00226128	0.070781	0.00972867	0.618072
LINC00484	0.00118359	0.00104945	0.00109072	0.00305109	0	0.000945367	0.00220954	0.000408538	0.00499062	0.00375362	0.0020628	0	0.000212094	0.00127353	0	0.00222073	0.000680745	0.00649559	0	0	0.0115871	0	0
AUH	0.0376575	0.0467596	0.0266055	0.0405278	0.0328797	0.0425396	0.0413915	0.0425379	0.0538036	0.0496294	0.0266254	0.0656522	0.0396179	0.0264897	0.036971	0.0490046	0.022945	0.044388	0.0571671	0.021779	0.043948	0.0430045	0.0548946
NFIL3	0.0546094	0.0736718	0.0664133	0.0516492	0.0150017	0.0575097	0.0726583	0.0278835	0.119093	0.047442	0.042353	0.0411472	0.0366514	0.147939	0.0284488	0.0524708	0.0477791	0.0446702	0.0900694	0.021137	0.322963	0.114718	0.025651
ROR2	0.000741959	0.000212467	0.000895804	0.000432633	0.000602861	0	0.000275079	0.00056803	0.00111155	0.0910143	0	0.00118309	0.000686081	0.01022	0.00112337	0.00362176	0.000444609	0.00748845	0.015772	0.110013	0	0	0
SPTLC1	0.0491993	0.065947	0.0881317	0.0984767	0.0735144	0.0631794	0.0697056	0.0641164	0.0970438	0.266841	0.109063	0.27907	0.0661825	0.110337	0.0822533	0.115921	0.031524	0.230756	0.278251	0.246613	0.0686522	0.179917	0.11624
IARS	0.0978348	0.139162	0.0992275	0.0986193	0.101055	0.188355	0.120828	0.123339	0.107064	0.184951	0.0834075	0.183731	0.105898	0.110709	0.115547	0.149847	0.0708801	0.162927	0.199978	0.160835	0.0786122	0.175748	0.223248
NOL8	0.069702	0.0796894	0.11295	0.133087	0.122053	0.0767173	0.0782585	0.13797	0.128937	0.193861	0.0852671	0.175798	0.0717805	0.168864	0.132444	0.127063	0.0370902	0.152378	0.278497	0.233083	0.129829	0.135856	0.182489
CENPP	0.00378028	0.00414682	0.00808061	0.00671107	0.00606769	0.00502706	0.00583603	0.00947631	0.00848358	0.0279917	0.0200332	0.0171338	0.00435715	0.019348	0.00388334	0.0462509	0.00210955	0.0194219	0.0198468	0.0196658	0.00602781	0.320201	0.0156319
OGN	8.48944e-05	0	0.00092973	0.00196566	0	4.0893e-05	0	0.00112842	0.00065073	0.0431772	0.00152144	0.00126123	0	0.000325006	0.0070672	0.00274074	0	0	0	0	0	0.00380556	0
OMD	0	0	0	0	0	0	0	0	0.00136097	0.00207351	0	0	0	0	0	0.000715753	0	0	0	0	0	0	0
ASPN	0.000251047	0.000329393	0.00049195	0	0.000371316	0.000204069	0	0.000379087	0.000513839	0.0787956	0.000412443	0.0159095	0	0.000630282	0.0020168	0.000996051	0.000586672	0.002651	0.0217544	0.0678848	0.00272165	0.754611	0
ECM2	0.000254694	0.000504903	0.00160667	0.000386449	0	0.00021631	0.000551841	0.000835651	0.00119415	0.0504594	0.000883128	0.0136943	0.000142079	0.000396218	0	0.0034783	0	0.0233695	0.00853045	0.0234408	0	0.521824	0
IPPK	0.00494919	0.00860821	0.0195388	0.0220572	0.0167656	0.00728743	0.00929813	0.0153146	0.0274169	0.0242554	0.0146027	0.0374048	0.0071329	0.0130754	0.0190337	0.0210382	0.00173389	0.0114654	0.034653	0.0134713	0.0255012	0.0305525	0.0295267
BICD2	0.0262196	0.0330761	0.0697371	0.0576258	0.0439957	0.0310315	0.0270701	0.0568982	0.0629164	0.118853	0.0907981	0.154026	0.0304035	0.171649	0.0521007	0.0661685	0.0199302	0.130375	0.170328	0.167021	0.0908252	0.139045	0.134786
ZNF484	0.00572485	0.00627312	0.0226458	0.0310766	0.0206671	0.00582367	0.00723186	0.0202532	0.0331751	0.0407715	0.0131724	0.0584969	0.00719805	0.0147774	0.0147907	0.0125497	0.00368733	0.0322281	0.0858743	0.0228593	0.0328129	0.0437403	0.0044095
FGD3	0.020224	0.0232777	0.139438	0.141736	0.170877	0.0267837	0.0227722	0.0688893	0.158395	0.00510349	0.0413295	0.00937723	0.0185668	0.079066	0.170788	0.0404374	0.0137742	0.00655497	0.013259	0.00753848	0.133778	0.00124004	0.0551556
SUSD3	0.0674571	0.0751223	0.227971	0.117188	0.27499	0.074716	0.0672044	0.157761	0.160132	0.0494072	0.0160117	0.0275331	0.0875439	0.169316	0.37376	0.171982	0.0574329	0.0169114	0.0249487	0.0157214	0.0559298	0.0416755	0.761553
CARD19	0.0266213	0.0321015	0.0940112	0.0638242	0.0918472	0.0339291	0.0329484	0.0312756	0.11247	0.15507	0.141744	0.162571	0.029993	0.155158	0.0660502	0.0883098	0.0179893	0.159283	0.172587	0.173239	0.191274	0.166826	0.0466456
NINJ1	0.0280961	0.029227	0.131796	0.0536573	0.0662222	0.039469	0.0274235	0.01305	0.106285	0.167617	0.234987	0.118365	0.0294664	0.551351	0.180664	0.0892419	0.0154383	0.192409	0.279132	0.172332	0.760573	0.10337	0.0413506
WNK2	0.00150051	0.0012117	0.00058368	0.00195692	0.000268133	0.00166298	0.00269422	0.00101718	0.000434363	0.00935018	0	0.00561343	0.00320889	0.000394569	0.001523	0.0471179	0.00171387	0.00430227	0.00429001	0.0402254	0.00382614	0.105133	0.0263104
C9orf129	2.35981e-05	0	0	0	0	0	0	0	0	0.00262438	0	0	0	0	0	0	0	0	0	0	0	0.00179228	0
FAM120AOS	0.0680857	0.0877074	0.131248	0.144017	0.100318	0.0861633	0.0923587	0.110113	0.148388	0.258025	0.125048	0.20338	0.099459	0.134046	0.122658	0.203221	0.0554459	0.212275	0.267608	0.258719	0.135882	0.279217	0.172483
FAM120A	0.10867	0.12612	0.180199	0.192575	0.145229	0.137742	0.114905	0.16545	0.198391	0.441866	0.185469	0.494073	0.123516	0.398857	0.198026	0.349793	0.0580273	0.332214	0.623079	0.321018	0.199297	0.359933	0.252261
PHF2	0.0113568	0.0112821	0.0409607	0.0415782	0.0256177	0.0143789	0.0109742	0.0215053	0.0424488	0.111797	0.0460429	0.134536	0.0136113	0.0514008	0.0439973	0.03465	0.00917866	0.0953956	0.13251	0.0885792	0.0489175	0.153196	0.0137605
BARX1	0	0	0	0	0	0	0	0	0	0.00118751	0	0.0003408	0	0	0	0	0	0	0	0	0	0	0
PTPDC1	0.00275943	0.00328702	0.00829397	0.0078257	0.0120834	0.00255091	0.00273059	0.0162944	0.00834664	0.0759507	0.0140487	0.0519034	0.00369751	0.0116054	0.00760527	0.0170133	0.00341473	0.147741	0.0425304	0.0625208	0	0.0219343	0.0190272
ZNF169	0.00549426	0.00640641	0.00983986	0.0123736	0.0132295	0.00723089	0.00710091	0.0222494	0.0195606	0.0289914	0.00774112	0.0350956	0.00809091	0.0174894	0.0167646	0.00858888	0.00546617	0.0327824	0.0373195	0.0235589	0.027113	0.0248767	0.0334015
NUTM2F	0	0	0	0	0	0	0	0	0	0	0	0	0	0	0	0	0	0	0	0	0	0	0
MFSD14B	0.0233722	0.0280893	0.0518599	0.0451115	0.040488	0.0319247	0.0343144	0.0439621	0.0626627	0.159928	0.0519466	0.199966	0.0257163	0.125894	0.0573866	0.0806627	0.0158718	0.153264	0.201951	0.124768	0.0665532	0.13945	0.0634273
PCAT7	0.000668977	0.000395591	0	0.00133079	0	0.000310784	0.0011554	0.00104476	0.00116823	0.00445127	0.0025181	0.00523005	0.000989965	0.000374231	0	0.00646242	0	0.00263116	0.00407057	0.00170114	0	0.0126009	0
FBP2	9.82254e-05	6.04871e-05	0	0	0	0	0	0	0	0	0	0	0	0	0	0	0	0	0.00104785	0	0	0	0
FBP1	0.0615771	0.0697682	0.0161379	0.00683449	0.0198953	0.0788407	0.0813459	0.0209118	0.0175916	0.00615221	0.173585	0.0115961	0.0955151	0.240551	0.00965864	0.150189	0.0259707	0.00120371	0.0209159	0.0142015	0.0711339	0.00157812	0.00949431
FANCC	0.00885997	0.0103601	0.0099581	0.00796565	0.00560783	0.00965736	0.00801233	0.00575363	0.00705034	0.0898128	0.0131156	0.033426	0.00920743	0.00744226	0.00477921	0.0319607	0.00356686	0.0590571	0.0546794	0.066743	0	0.0605986	0.0109252
PTCH1	0.0187742	0.018747	0.0178643	0.0141977	0.0166201	0.0172644	0.0146914	0.0132173	0.0280775	1.22818	0.00347764	0.0813594	0.0145264	0.00549654	0.0185545	0.0125971	0.00838696	0.0579247	0.0700004	1.76601	0	0.368849	0.0358851
ERCC6L2	0.0293835	0.0348319	0.0878961	0.0775255	0.0798807	0.0335143	0.0334606	0.0743413	0.0927677	0.360658	0.0575601	0.199158	0.0404138	0.0788765	0.0904011	0.0642939	0.0195172	0.139696	0.201652	0.389165	0.087105	0.418801	0.0798639
LINC00092	0.000175345	9.79724e-05	0.00664259	0.00247278	0.0020653	0.000531133	0.000111581	0	0.0121372	0.027626	0.000392494	0.000256195	0	0	0	0	0	0	0.00299962	0.0606548	0	0.0269769	0
HSD17B3	0	7.45844e-05	0	0	0	0	0.000198249	0	0	0	0	0.000446174	0	0.000560539	0	0	0	0.00382705	0	0	0	0	0
SLC35D2	0.0194434	0.0255298	0.107447	0.117151	0.0748444	0.0282984	0.022279	0.0386096	0.145743	0.0914632	0.0551829	0.126288	0.0214178	0.0783937	0.126762	0.118687	0.0172909	0.186604	0.144918	0.0986347	0.0656144	0.0883787	0.0219141
ZNF367	0.000428606	0.00110104	0.00540825	0.00691237	0.00568509	0.00168244	0.00121615	0.00215768	0.0078793	0.00552164	0.00336058	0.00707769	0.000572205	0.00396794	0.00847731	0.0453851	0	0.00218442	0.00298905	0	0.00372517	0.00615083	0.00887712
HABP4	0.0162095	0.0194077	0.0371003	0.0396499	0.0518366	0.0192639	0.017723	0.0242075	0.0569342	0.0758137	0.0253684	0.107242	0.0128645	0.00844389	0.0544108	0.0213718	0.0126471	0.164263	0.0885647	0.0784678	0.0244729	0.0749625	0.0197346
CDC14B	0.0165788	0.0236	0.0129763	0.0103905	0.00967803	0.0176847	0.0224794	0.00980288	0.0169955	0.0624093	0.0214021	0.129687	0.0187462	0.00517414	0.00418709	0.0248161	0.016531	0.264782	0.0520782	0.0290687	0.0112504	0.0787414	0
ZNF510	0.00939097	0.0111923	0.0235669	0.017957	0.0243128	0.0117908	0.00969693	0.0208658	0.0170652	0.0568095	0.00687968	0.068823	0.0130643	0.0101183	0.0297756	0.0103094	0.00810789	0.0500142	0.0853985	0.0467909	0.0241937	0.0716597	0
ZNF782	0.00641456	0.00594693	0.0090406	0.00583853	0.00423958	0.00469453	0.00526659	0.0122976	0.00822251	0.0395649	0.0140632	0.0390892	0.00600471	0.00853828	0.0092496	0.0152185	0.00639577	0.0233918	0.0350423	0.020392	0.0070921	0.0398601	0.00379173
MFSD14C	0.0244027	0.026141	0.0500283	0.0573212	0.0588033	0.0283949	0.0276486	0.0765018	0.0618866	0.144597	0.0866583	0.151659	0.0285682	0.0732389	0.0717548	0.073905	0.0138231	0.148686	0.15127	0.12116	0.0543462	0.107321	0.100195
NUTM2G	4.39266e-05	0	0	0	0.000275556	0	0.000614819	0.000407864	0	0.000237471	0.00081828	0.000624163	0	0	0	0.000395698	0	0	0	0.00129597	0	0	0
CTSV	0.000276692	0.000377519	0	0	0	5.6491e-05	0.00105752	0.000441488	0	0.000970717	0.000691149	0.00115527	0	0.00058738	0.000640953	0.0137987	0	0.00539394	0.00134345	0	0	0	0
CCDC180	0.00535102	0.00585049	0.00704459	0.00708538	0.00952249	0.0126676	0.00490892	0.00951844	0.00376811	0.0213755	0.0061449	0.0255017	0.0122211	0.00272733	0.00708374	0.00831571	0.00208638	0.0423837	0.0390529	0.00697297	0.00760903	0.0367131	0.00805856
TDRD7	0.00813324	0.00843953	0.017048	0.0242885	0.0136659	0.0070203	0.0100026	0.0185121	0.0194216	0.0190517	0.0281073	0.0745566	0.0107308	0.0278568	0.0168133	0.0572459	0.00350069	0.0314837	0.0551114	0.0388513	0.0169163	0.0240279	0.0476638
TMOD1	0.00147237	0.00130125	0.00605558	0.00300407	0.0111666	0.00164466	0.00202106	0.00625897	0.00874035	0.0136526	0.0898799	0.00906901	0.0014954	0.00138367	0.0205318	0.0068672	0.00861517	0.00641706	0.128592	0.110154	0	0.114406	0
TSTD2	0.0148248	0.0151849	0.0254821	0.0375718	0.0254119	0.0195692	0.0167073	0.0265593	0.0326076	0.0943037	0.0395627	0.0773284	0.0203288	0.0280599	0.0189653	0.0258943	0.00921121	0.118192	0.108743	0.0789829	0.0426145	0.124535	0.0559932
NCBP1	0.0166733	0.0208165	0.0362572	0.0462187	0.0311899	0.0158629	0.0159114	0.0343668	0.0373192	0.0918813	0.0372122	0.0612312	0.0233465	0.0512144	0.0428064	0.0741874	0.00818321	0.0844611	0.0832552	0.0580516	0.0300925	0.0564122	0.0360508
XPA	0.0704665	0.0798437	0.137885	0.13291	0.163471	0.0852716	0.0794658	0.137814	0.136856	0.212698	0.123089	0.205828	0.0839092	0.137678	0.158935	0.112991	0.0447431	0.282334	0.20639	0.262861	0.128705	0.229814	0.244891
PTCSC2	0	0	0	0.000370384	0	9.45716e-05	0	0.000446999	0	0.000600235	0	0	0.00025558	0	0	0	0	0	0	0	0	0	0
FOXE1	0	0	0	0	0	0	0	0	0	0	0	0	0	0	0	0	0	0	0	0	0	0	0
TRMO	0.0262793	0.0355818	0.0815462	0.0905949	0.0660865	0.03907	0.0333329	0.0675988	0.0892937	0.0361522	0.0523159	0.040196	0.0326602	0.0405788	0.101725	0.04416	0.0121297	0.0355827	0.0503412	0.0361273	0.0617873	0.0265215	0.0918178
HEMGN	0.000223963	0.000742179	0.0037972	0.000747667	0.0125799	0.000453499	0.000920962	0.000373727	0.0032628	0.000249083	0.000798938	0	0	0	0.00222309	0.00738532	0.00808573	0	0	0	0.00225263	0	0
ANP32B	0.396451	0.473885	0.774571	0.547735	0.87796	0.522417	0.431759	0.840829	0.620816	0.679217	0.620533	0.552235	0.43979	0.707905	0.959858	1.19785	0.291265	0.218278	0.744206	0.718289	0.706183	0.399757	2.09392
NANS	0.360583	0.4825	0.123568	0.0981661	0.108921	0.511715	0.438885	0.10157	0.0962504	0.170951	0.168222	0.306344	0.431789	0.393023	0.128584	0.610536	0.280789	0.185583	0.331402	0.099402	0.117047	0.10284	0.781783
TRIM14	0.00815889	0.00857303	0.101597	0.126042	0.095425	0.0140745	0.00949235	0.0560275	0.113476	0.0779971	0.0189337	0.0250753	0.0156161	0.236536	0.148823	0.115016	0.00408499	0.122964	0.0766612	0.0672589	0.0738049	0.0104882	0.0850093
CORO2A	0.00315635	0.00375507	0.0467718	0.0333809	0.0477597	0.0043796	0.00376907	0.0172528	0.042787	0.00407479	0.00462624	0.0184764	0.00486731	0.0305086	0.0543356	0.0832665	0.00202519	0.00804634	0.133943	0.00688994	0.0362968	0.00884283	0.0145817
TBC1D2	0.00140257	0.00160476	0.0082535	0.00963091	0.0108316	0.00122306	0.00142965	0.00593003	0.00534216	0.0118919	0.0100365	0.0379188	0.00121711	0.0121914	0.0178615	0.0229902	0.00110424	0.0147138	0.0422913	0.00890706	0	0.0152162	0.0167046
GABBR2	0	0	0	0	0	0	0	0	0	0.000508593	0	6.67446e-05	0	0	0	0	0	0	0	0	0	0.030354	0
ANKS6	0.00679556	0.0069515	0.00838301	0.00446211	0.00742049	0.00673785	0.00805857	0.00997945	0.00792763	0.0331488	0.00477873	0.0325728	0.00520607	0.00826005	0.0084681	0.014698	0.00629111	0.0106473	0.0359307	0.034626	0.00487659	0.0239894	0
GALNT12	0.00494842	0.00451156	0.012462	0.0105579	0.0135752	0.00522307	0.00501509	0.0085607	0.0154869	0.0118349	0.00694335	0.0116586	0.0059651	0.00896142	0.00744434	0.0610983	0.00333306	0.00398466	0.0105386	0.0139534	0	0	0.0017053
COL15A1	0.00199383	0.00160693	0.00163633	0.00299177	0.00136356	0.00220211	0.00287005	0.00268714	0.0026361	0.68085	0.00572337	1.90929	0.00253576	0.0121178	0.00530727	0.0111463	0.00248613	0.724869	0.893328	0.228243	0.00382845	0.226054	0
TGFBR1	0.0150401	0.0171609	0.0872138	0.102366	0.0645962	0.0207889	0.0149191	0.0469198	0.127248	0.117535	0.0853826	0.189406	0.0179647	0.143072	0.0771756	0.0447478	0.0129632	0.186381	0.0782908	0.155193	0.109852	0.120662	0.0408482
ALG2	0.116006	0.14091	0.0601323	0.0363446	0.0490213	0.142173	0.138733	0.0549125	0.0597942	0.153886	0.0645596	0.169676	0.128034	0.115687	0.0569363	0.0740902	0.0861206	0.10119	0.160043	0.13487	0.104169	0.11059	0.0667796
SEC61B	1.73095	1.90405	1.00921	0.75813	0.747902	1.91624	1.85772	0.649047	0.903728	1.10285	1.1314	1.13415	1.80947	1.25808	0.853514	1.15187	1.38949	0.912582	0.93752	1.06432	1.08329	0.900451	1.20531
NR4A3	0.0192217	0.0196049	0.14877	0.166638	0.0329474	0.0256869	0.0216208	0.0630512	0.226759	0.0227351	0.476936	0.0157132	0.015721	0.433681	0.0705671	0.0626809	0.00221716	0.00450621	0.0153646	0.0149739	0.48354	0.0292659	0.0345058
STX17-AS1	0.00461756	0.00428796	0.00764575	0.00648034	0.00650525	0.00389896	0.00344708	0.00356957	0.00500603	0.000983108	0.0238251	0.00482916	0.00368016	0.00243724	0.00197399	0.00539114	0.000911148	0	0.0194225	0.00156358	0.0421885	0.0107794	0
STX17	0.0575459	0.0592063	0.128164	0.121649	0.121379	0.0630796	0.0620508	0.083241	0.133047	0.242943	0.147794	0.205278	0.0671037	0.0984355	0.0991279	0.114304	0.0260771	0.192669	0.277249	0.172617	0.239249	0.228206	0.105367
ERP44	0.301182	0.380779	0.234855	0.20796	0.183183	0.362976	0.321858	0.21003	0.23039	0.489849	0.212076	0.384156	0.278795	0.431663	0.278647	0.293857	0.27239	0.284567	0.419701	0.445362	0.388965	0.305786	0.431663
INVS	0.00629106	0.00728837	0.0213424	0.0247223	0.0173697	0.00845726	0.0056134	0.0202076	0.0231467	0.0547086	0.020216	0.0490427	0.0058071	0.0256178	0.0194338	0.0195847	0.00483772	0.0468355	0.0677142	0.0355651	0.0176884	0.0380565	0.0567211
TEX10	0.0140782	0.0173418	0.0285953	0.0328181	0.0312749	0.0168603	0.0126122	0.033241	0.0321342	0.0537223	0.0227845	0.0476627	0.0137979	0.0339844	0.0360105	0.0407678	0.00298138	0.0443242	0.05977	0.0488635	0.0318769	0.0375834	0.0886392
MSANTD3	0.0217169	0.0249463	0.0373402	0.0345326	0.0259496	0.0274991	0.0264444	0.0201116	0.0456671	0.0905424	0.0351376	0.0827021	0.0217011	0.0284	0.0215275	0.0416402	0.00597223	0.0915922	0.112594	0.0704519	0.0597018	0.0903774	0.0399218
TMEFF1	0.00102673	0.00120651	0	0.000793655	0.000301293	0.000764466	0.00155333	0.000410204	0.000385328	0.00601973	0.00170946	0.00186589	0.00065038	0.000841212	0	0.00118384	0.000569027	0.0847264	0.00255719	0.0100016	0	0.00575282	0
PLPPR1	0	0	0	0	0	0	0	0	0	0.00225922	0	0	0	0	0	0	0	0.0142774	0.00122533	0.00197495	0	0	0
BAAT	0.000100614	0.000256914	0	0	0	0	0	0	0	0.000617287	0	0	0	0	0	0	0	0	0	0.00133307	0	0	0
MRPL50	0.0934284	0.104043	0.150388	0.153864	0.161191	0.110998	0.106972	0.163332	0.174635	0.184818	0.105197	0.192453	0.102675	0.131895	0.183372	0.152835	0.0571465	0.145623	0.226715	0.163885	0.173422	0.173648	0.205703
ZNF189	0.0165831	0.0169918	0.0212368	0.0201151	0.0224929	0.0179081	0.0189422	0.0322393	0.0272611	0.0548864	0.0415336	0.0641456	0.0192963	0.0320589	0.0168892	0.017249	0.00897186	0.0513342	0.0590892	0.0461656	0.0387256	0.0856211	0.0194839
ALDOB	0.00116723	0.00165465	0.00573653	0.00321262	0.00414951	0.00156092	0.00145946	0.00314384	0.0100759	0.00110791	0.000476768	0.00483212	0.00101596	0.00594605	0.0026703	0.111548	0.000906218	0.0237169	0.00194367	0.000946755	0	0.00462569	0
TMEM246-AS1	6.32737e-05	3.86066e-05	0	0	0	0	0	0	0	0	0.000626667	0	0	0	0	0	0	0.00736989	0	0	0	0	0
TMEM246	0.000586908	0.00053635	0.000804516	0.0002729	0.000871419	0.00111309	0.000395552	0.000593629	0.00169579	0.000742176	0.0310371	0.0811245	0.00203997	0.000727838	0	0.0314518	0.00185202	0.112038	0.112141	0	0.00435836	0.0654897	0.0183653
RNF20	0.0301644	0.033754	0.072444	0.0934702	0.0783491	0.0393215	0.0327486	0.0890601	0.106882	0.157661	0.0602345	0.163072	0.0297427	0.117137	0.0924137	0.0900121	0.0179392	0.103879	0.199313	0.170102	0.123671	0.132093	0.0858149
GRIN3A	0	0	0	0.000519336	0	0.000123042	0	0	0	0.000397542	0	0	0	0.00633983	0	0.00402184	0	0	0	0	0	0	0
PPP3R2	0	0.000335224	0	0	0.000218461	0	0	0	0	0	0	0	0	0	0	0.00115338	0	0	0	0	0	0	0
LINC00587	0	0	0	0	0	0	0	0	0	0	0	0	0	0	0	0	0	0	0	0	0	0	0
CYLC2	0	0	0	0	0.000360355	0.000121727	0	0	0	0	0	0	0.000263435	0	0	0	0	0	0	0	0	0	0
LINC01492	0.000294424	0.000215556	0.00128097	0.000370838	0.000395876	0	0	0	0	0	0	0	0	0.000517143	0	0	0	0	0	0	0	0.00366173	0
SMC2-AS1	0.000140669	4.06402e-05	0	0.000633963	0	0.000223347	0.000163214	0	0	0.00340199	0.00132069	0.00355609	0.000470517	0	0.00135565	0.00126867	0	0.00290082	0	0.00206304	0	0.00526152	0
SMC2	0.0289331	0.0342434	0.0730467	0.0820779	0.0652564	0.0360886	0.0300956	0.0880309	0.0922062	0.156371	0.106475	0.199644	0.0312223	0.112399	0.0954697	0.419492	0.0223179	0.183572	0.20665	0.137723	0.124418	0.111101	0.164065
OR13F1	0	0	0	0	0	0	0	0	0	0	0	0	0	0	0	0	0	0	0	0	0	0	0
OR13C4	0	0	0	0	0	0	0	0	0	0	0	0	0	0	0	0	0	0	0	0	0	0	0
OR13C3	0	0	0	0	0	0	0	0	0	0	0	0	0	0	0	0	0	0	0	0	0	0	0
OR13C8	0	0	0	0	0	0	0	0	0	0	0	0	0	0	0	0	0	0	0	0	0	0	0
OR13C5	0	0	0	0	0	0	0	0	0	0	0	0	0	0	0	0	0	0	0	0	0	0	0
OR13C2	0	0	0	0	0	0	0	0	0	0	0	0	0	0	0	0	0	0	0	0	0	0	0
OR13C9	0	0	0	0	0	0	0	0	0	0	0	0	0	0	0	0	0	0	0	0	0	0	0
OR13D1	0	0	0	0	0	0	0	0	0	0	0	0	0	0	0	0	0	0	0	0	0	0	0
NIPSNAP3A	0.015952	0.0221944	0.0412934	0.0252149	0.0259662	0.020708	0.0190705	0.050361	0.0409537	0.099035	0.0855601	0.0968979	0.0149665	0.155822	0.0416533	0.116281	0.0130724	0.0492971	0.143834	0.119403	0.0790253	0.0864638	0.0781996
NIPSNAP3B	0.00846794	0.00906494	0.00185029	0.00208116	0.00173517	0.00894278	0.0103148	0.0338666	0.00177865	0.0183231	0.0139426	0.0188765	0.00699099	0.00802545	0.00158842	0.00842623	0.0116853	0.00426955	0.0116426	0.020611	0.0192008	0.0225515	0.0476765
ABCA1	0.00667378	0.00563879	0.0964689	0.00817046	0.034062	0.0105871	0.00728451	0.0325171	0.0303768	0.379456	0.436451	0.0718023	0.00748812	0.269122	0.0371328	0.0266655	0.00121711	0.462303	0.201264	0.30083	0.170847	0.405373	0.043845
SLC44A1	0.194523	0.198641	0.0608734	0.0328051	0.0555123	0.188603	0.19164	0.0369256	0.0663683	0.326023	0.492487	0.407107	0.241873	0.12908	0.0513292	0.236915	0.116206	0.862894	0.407966	0.189999	0.155193	0.250715	0.0369846
FSD1L	0.00295459	0.00245379	0.0121609	0.0107129	0.00918579	0.00371365	0.00285465	0.0109486	0.0182255	0.0825257	0.0154162	0.0274923	0.00666205	0.0211923	0.00728925	0.0316167	0.0018573	0.0548492	0.0291721	0.0630528	0	0.0235365	0.00664421
FKTN	0.00773809	0.00954995	0.013278	0.0135979	0.0142115	0.00857372	0.00752103	0.0208404	0.0141382	0.0831589	0.0186139	0.0688706	0.00756545	0.0235585	0.0181641	0.0211879	0.00449473	0.0795961	0.0979274	0.0445491	0.0122473	0.0802176	0.0443554
TAL2	9.74544e-05	0.000177454	0.000214193	0	0	0	0.000217783	0.00593773	0	0.000454847	0	0.000506218	0	0.000728809	0	0.000919464	0	0.00780518	0.00128143	0	0	0.00161607	0.0431713
TMEM38B	0.0434144	0.0530881	0.0386974	0.0278306	0.0511682	0.0529316	0.0579246	0.0751478	0.0409661	0.0738774	0.0403587	0.0432862	0.0480321	0.0541787	0.0324275	0.0484699	0.0280465	0.0504213	0.0395127	0.0726631	0.0890477	0.0935325	0.049805
LINC01505	3.67174e-05	0.000144852	0	0.00305546	0.000540388	6.08712e-05	0	0	0.000383447	0.00134693	0	0.000260082	0	0.000321439	0	0	0	0.121183	0	0	0	0	0
ZNF462	0.000716854	0.000365413	0.00177977	0.0020421	0.00190949	0.000871475	0.000612199	0	0.000574871	0.0765529	0.0146569	0.185764	0.00166336	0.0150336	0	0.0322928	0	0.331278	0.252624	0.0208731	0.00225263	0.088014	0.00596637
RAD23B	0.10001	0.109189	0.189322	0.159104	0.159283	0.120521	0.0993155	0.163221	0.207925	0.308625	0.212865	0.321473	0.103669	0.332555	0.192274	0.335578	0.0554693	0.239302	0.363873	0.321788	0.207149	0.285194	0.369679
LINC01509	0	0	0	0	0	0	0	0	0	0	0	0	0	0	0	0	0	0	0	0	0	0	0
KLF4	0.0217622	0.0216649	0.0180856	0.00694581	0.00760579	0.0164407	0.0226462	0.0186221	0.00940973	0.183282	0.0699619	0.691337	0.0166428	0.537994	0.00580122	0.288619	0.0104286	0.0868888	0.950059	0.04747	0.198567	0.0345324	0
ACTL7B	0	4.16849e-05	0	0	0	0	0	0.000441342	0	0	0.000587235	0	0	0	0	0	0	0	0	0	0	0	0
ACTL7A	0	0	0	0	0	0	0	0	0	0	0	0	0	0	0	0	0	0	0	0	0	0	0
CTNNAL1	0.0173646	0.0210141	0.0140502	0.0150519	0.0112915	0.0224087	0.0185012	0.00359351	0.010343	0.088633	0.00745117	0.543313	0.0182125	0.0183484	0.0155119	0.134207	0.0081236	1.12434	1.39253	0.0807969	0.0128642	0.177419	0.0301247
TMEM245	0.0305464	0.0318303	0.0982443	0.0846123	0.107709	0.0365006	0.033298	0.0637312	0.108647	0.18443	0.117251	0.430123	0.0321829	0.0812683	0.13004	0.0776499	0.0154705	0.60933	0.474364	0.201314	0.116079	0.199681	0.0477807
FRRS1L	0.00118425	0.00119934	0.00324154	0.00337979	0.00211555	0.000861277	0.000796795	0.00414426	0.000853651	0.00295348	0.00193916	0.00465975	0.00129799	0.00308801	0.00229914	0.00193142	0	0.0358146	0.00300644	0.00295493	0.00755638	0.0120844	0
EPB41L4B	0.00070094	0.000811014	0.0022577	0.00144174	0.000885117	0.000392889	0.00136444	0.00152421	0.00118356	0.00149771	0.0026147	0.000639036	0.000105093	0.00236356	0	0.128009	0.00250658	0.0090126	0.00397467	0.00386365	0	0.0244062	0
PTPN3	0.000406243	0.00039831	0.000296276	0.00063634	0.00120118	0.000320883	0	0.000366693	0.000954163	0.0178396	0.000177379	0.0027186	0.000794845	0.000377683	0.00163538	0.0279066	0	0.00306954	0.00424609	0.0014454	0	0.00595757	0
PALM2-AKAP2	0.254988	0.28057	0.0219986	0.0717847	0.0250057	0.265919	0.278078	0.175008	0.048101	0.224914	0.59895	1.22862	0.291348	0.0914351	0.0499492	0.132009	0.256308	0.235927	1.3417	0.218696	0.0171772	0.33496	0.203245
C9orf152	0.000623258	0.000715004	0.000437287	0.0005055	0.000694437	0.000376563	0.000599623	0	0.000429222	0.000193916	0.000535019	0.0016223	0.000597156	0.00125698	0.000730184	0.0679005	0	0.00201676	0.00203821	0	0	0	0
TXN	0.539676	0.623959	0.558736	0.516508	0.402996	0.625197	0.587754	0.247239	0.57227	0.893926	0.946353	0.737565	0.549625	1.15357	0.593935	1.48417	0.424158	0.803029	0.957097	0.960933	0.597595	0.660553	0.249105
TXNDC8	0	0	0	0	0	0	0	0	0	0	0.000330258	0	0	0	0	0	0	0	0	0	0	0	0
SVEP1	0.00048577	0.000380841	0.00026606	0	0.00107394	0.000563066	0.00122878	0	0	0.435231	0	0.00700392	0.00135205	0.000688996	0.00101316	0.00418591	0	0.00288595	0.00300564	0.0295945	0	0.141358	0
MUSK	4.6531e-05	0.000146046	0	0	0	0.000284459	0	0	0	0.169381	0.0011277	0.00034359	0.000684712	0.0003726	0	0.000822935	0	0.00501336	0	0.0906913	0	0	0
LPAR1	0.000495468	0.000335471	0.000321181	0.00129491	0.000601506	0.00132044	0.000685921	0.000657253	0	0.313232	0.00225118	0.0028185	0.000464323	0.0150153	0.000908304	0.00907456	0	0.575936	0.00508425	0.193949	0.057671	0.00482941	0
OR2K2	0	0	0.000241688	0	0	0	0	0	0	0	0	0	0	0	0	0	0	0	0	0	0	0	0
ZNF483	0.00336354	0.00233222	0.0223419	0.0193864	0.0308889	0.00284623	0.00251128	0.0158133	0.0217932	0.0520899	0.00303934	0.041387	0.0026391	0.00291722	0.0204067	0.0103386	0	0.0304741	0.0331608	0.0267251	0.00382384	0.0257635	0.0356145
PTGR1	0.00163265	0.00315044	0.00355272	0.00317842	0.00198404	0.00164566	0.00266741	0.00288958	0.00305279	0.24333	0.0164774	0.1207	0.00182767	0.047503	0.00334723	0.123196	0	0.140969	0.164135	0.183703	0	0.191581	0.011831
DNAJC25	0.039177	0.0516841	0.0171045	0.0219633	0.0164718	0.0565441	0.0456056	0.0163828	0.0242709	0.0522059	0.0229096	0.0448392	0.0382901	0.0300413	0.0149046	0.038062	0.0200682	0.0297495	0.057708	0.0343003	0.0216139	0.0149851	0.0297426
GNG10	0.0385965	0.0473524	0.0705953	0.0916531	0.0620588	0.0466233	0.0425392	0.0530184	0.0773362	0.203326	0.114263	0.300111	0.0467627	0.197782	0.100153	0.10006	0.029531	0.164856	0.310315	0.158744	0.05257	0.249866	0.195247
UGCG	0.0505444	0.0532197	0.0478039	0.0786884	0.0959002	0.05247	0.0615745	0.193741	0.0751341	0.311833	0.0576973	0.162328	0.0587761	0.139877	0.177082	0.108795	0.0259545	0.167167	0.704338	0.119104	0.116777	0.192876	0.367616
SUSD1	0.00168963	0.00189786	0.0123474	0.012652	0.0070096	0.00167399	0.00303949	0.0125743	0.0240264	0.0252734	0.0890122	0.0161312	0.00193102	0.064904	0.0122968	0.0324166	0.00592104	0.00921594	0.0107691	0.0199381	0.00747311	0.0299625	0.0176066
PTBP3	0.0575166	0.057067	0.292974	0.302489	0.236679	0.0729755	0.0582425	0.226229	0.315849	0.261317	0.265952	0.39274	0.068921	0.412131	0.323491	0.335551	0.0279453	0.16265	0.556548	0.166487	0.269509	0.234101	0.376398
HSDL2	0.0301374	0.036671	0.0454225	0.0439898	0.0472752	0.040114	0.0323204	0.0433521	0.0548202	0.161364	0.0908148	0.13328	0.0452239	0.155266	0.0882326	0.131541	0.0172462	0.124781	0.193078	0.16037	0.0989762	0.169022	0.129511
C9orf147	0.000819581	0.00103948	0	0	0.000424975	0.000828124	0.000850793	0.00148738	0.00113211	0.0010378	0.000201133	0	0.000593851	0.00152163	0.00129452	0.00339081	0	0.000784886	0	0	0.00235048	0	0.0125694
KIAA1958	0.0057038	0.00577623	0.00595008	0.00336936	0.00492966	0.00619553	0.00533031	0.00545908	0.00384946	0.0168462	0.00191974	0.0106311	0.00468271	0.0345712	0.00669007	0.0211023	0.00290421	0.00237372	0.0152407	0.0117822	0.0102928	0.0101234	0.0189064
INIP	0.0246836	0.0287665	0.0910116	0.0850563	0.0813274	0.033956	0.0270554	0.0579263	0.0868426	0.0966418	0.0715151	0.12844	0.0239692	0.12441	0.11059	0.130466	0.0205811	0.0613712	0.126526	0.0985126	0.126231	0.0915844	0.121616
SNX30	0.0109604	0.0108057	0.0156498	0.0239442	0.0205328	0.0120222	0.0110933	0.0146578	0.0178599	0.042977	0.0168167	0.058385	0.0101612	0.10571	0.0343788	0.0569981	0.00505339	0.0289431	0.0569945	0.0215788	0.067368	0.0302693	0.120127
SLC46A2	0	0	0	0.000338963	0	0	0	0.000561582	0	0	0	0	0	0.0160332	0	0.000660996	0	0	0	0	0	0	0
ZNF883	0.000333002	0.000261916	0.00323297	0.0021023	0.00524788	0.000486871	0.000892337	0.00566301	0.00218494	0.00302664	0.00167195	0.00438672	0.000925187	0.00879704	0.00206467	0.00237676	0	0.00435717	0.0168452	0.00200834	0	0.00392218	0
ZFP37	0.00227926	0.00235551	0.00561603	0.00824336	0.007547	0.00300422	0.00267304	0.00577636	0.00717112	0.0457284	0.000976192	0.0240337	0.00278055	0.0027255	0.00439337	0.00414817	0.000550249	0.0149542	0.0381728	0.0394204	0.00391686	0.0333098	0.0128393
FAM225B	0.000120769	3.57222e-05	0.00166773	0	0.000760336	0.000109716	0.00017139	0.000848835	0	0.00713843	0	0	0	0.000308399	0.000887509	0	0	0.00276564	0	0	0	0.0117686	0.00477574
FAM225A	0	0	0	0	0	0	0	0	0	0.00576794	5.01847e-05	0.000591552	0	0.00387713	0	0.000306998	0	0	0	0	0	0.00447865	0
SLC31A2	0.0354977	0.0438266	0.03712	0.0141447	0.027812	0.0458393	0.0441271	0.00531443	0.0212623	0.0305335	0.0204543	0.0288422	0.0339225	0.256959	0.0567609	0.0275268	0.0238937	0.019096	0.0317909	0.0237977	0.117785	0.02017	0
FKBP15	0.0184222	0.0219574	0.0613409	0.0695935	0.0500008	0.0271132	0.019395	0.0619603	0.0649735	0.125501	0.0356085	0.165257	0.0234415	0.228888	0.0766705	0.0755011	0.00974117	0.0830913	0.153553	0.0776502	0.0468517	0.129667	0.131671
SLC31A1	0.0158764	0.0213833	0.0142879	0.0188713	0.010332	0.0255187	0.0184515	0.0102765	0.024106	0.100047	0.012591	0.20918	0.0204148	0.148831	0.0185353	0.0541256	0.0186214	0.0416321	0.117062	0.0755739	0.0193552	0.0540738	0.0382946
CDC26	0.125774	0.153134	0.256462	0.226131	0.221359	0.165194	0.149059	0.201191	0.254052	0.3321	0.208047	0.278078	0.142798	0.220525	0.250539	0.220543	0.0992746	0.141494	0.276387	0.231407	0.209905	0.111616	0.305017
PRPF4	0.0228261	0.0304964	0.0749736	0.0735858	0.0662849	0.0369272	0.0294125	0.100451	0.0826712	0.0803804	0.0734917	0.0844908	0.0269047	0.11783	0.0728475	0.104418	0.0109893	0.0583702	0.12537	0.0887689	0.0352857	0.0917425	0.10087
RNF183	0	0	0	0	0	6.61895e-05	9.38683e-05	0	0	0	0	0.000105031	0.000323156	0	0	0.00137748	0	0.00236913	0	0	0	0	0
WDR31	0.00161559	0.00166174	0.00433182	0.00414058	0.00418603	0.00103183	0.00180429	0.00267788	0.00757344	0.0261619	0.00676909	0.0163352	0.00183326	0.00580594	0.0038436	0.00681643	0.00169223	0.0054226	0.0282928	0.0167599	0.00491677	0.0191528	0.0188127
BSPRY	0.00445179	0.00370044	0.00305166	0.00295674	0.00177569	0.00458648	0.00266229	0.00140844	0.00146031	0.00128766	0.0518395	0.00197031	0.00567622	0.00103096	0.00237702	0.0518418	0.00286403	0.00237372	0.00229845	0	0.00354749	0.00236275	0.00399871
HDHD3	0.0344516	0.0371914	0.0536796	0.0439372	0.0559371	0.0339729	0.0383336	0.0460432	0.0426661	0.0473048	0.0471637	0.025393	0.04396	0.0358872	0.0609438	0.16539	0.0270759	0.056116	0.0381309	0.046847	0.0432237	0.0544819	0.0309799
ALAD	0.0238551	0.0260951	0.0270971	0.024175	0.024637	0.028667	0.0282932	0.0276491	0.0327822	0.0871364	0.0371771	0.0702866	0.0310387	0.0416673	0.0293783	0.0592225	0.012432	0.0570578	0.0691498	0.0885118	0.0246668	0.0463441	0.0399073
POLE3	0.0644518	0.0790655	0.212696	0.19892	0.163164	0.0886175	0.0710046	0.144206	0.203935	0.185011	0.19807	0.186104	0.0901968	0.202236	0.226294	0.255981	0.0409603	0.172215	0.235518	0.198837	0.226144	0.20462	0.30138
C9orf43	0.00214618	0.00225331	0.000572838	0.000941211	0.000827117	0.00280417	0.00387528	0.00198363	0	0.00467006	0.00225456	0.00354372	0.00404712	0.00063258	0.00423669	0.00193769	0.000685333	0.00221881	0.00328775	0.0004746	0.00402078	0	0
RGS3	0.0221645	0.0279137	0.0605092	0.088708	0.0458759	0.0325479	0.0270762	0.0152409	0.101867	0.124315	0.0167222	0.5165	0.0207434	0.0207918	0.076003	0.045167	0.010075	0.224341	0.269085	0.0792214	0.0965046	0.0589236	0.0553816
ZNF618	0.00194136	0.00133802	0.00509154	0.000358828	0.00330791	0.00197787	0.00193273	0.00414758	0.00505721	0.186807	0.184009	0.0461159	0.000120342	0.038337	0	0.0113068	0	0.0143008	0.0442943	0.140443	0.0596672	0.24188	0
AMBP	0	0	0	0	0	0	0	0	0	0.00041206	0	0	0	0	0	0.000202128	0	0	0	0	0	0	0
KIF12	0.000169819	0.000331501	0.000300033	0	0	9.09946e-05	1.33458e-05	0	0	0.000694029	0	0.00138522	9.91652e-05	0	0	0.0111668	0	0	0.00126642	0	0	0	0
COL27A1	0.0034699	0.00288463	0.00214889	0.00306094	0.0047902	0.00225769	0.00362377	0.00503202	0.00219225	0.241639	0.00855916	0.0047073	0.00327664	0.00136934	0.00487741	0.0597164	0.000842232	0.236632	0.00765813	0.0835707	0.00294151	0.0387647	0.0087995
ORM1	4.35038e-05	0	0	0	0	0	0	0	0	0	0	0	0	0.00104555	0	0	0	0	0	0	0	0	0
ORM2	0	0	0	0	0	0	0	0	0	0	0.000564262	0	0	0	0	0	0	0	0	0	0	0	0
AKNA	0.0700252	0.0730851	0.385069	0.709626	0.315896	0.0961041	0.0765996	0.278956	0.58074	0.0682136	0.247636	0.0720164	0.071336	0.313055	0.354038	0.175304	0.0371824	0.0605417	0.10825	0.0562978	0.266418	0.106519	0.298191
ATP6V1G1	0.534252	0.612779	1.02553	0.79089	0.980983	0.62577	0.59062	1.09718	0.910642	0.913304	1.02965	0.905245	0.644378	1.04516	0.969741	0.705572	0.372592	0.625225	0.898221	0.94953	1.12677	0.964712	1.54195
TNFSF15	0.0006057	0.000111906	0.000336657	0	0.000492234	0.000203142	9.10293e-05	0.000458597	0	0.0549523	0.000120018	0.00239192	0.000793463	0.0182429	0.00107938	0.00263507	0.000594132	0	0	0.0123386	0.00336353	0.0576341	0.0057805
TNFSF8	0.000951856	0.00100146	0.0628513	0.0424523	0.0680462	0.00213019	0.00150419	0.00353288	0.0359229	0.00212738	0	0.00293604	0.00199355	0.0155614	0.0707794	0.0143536	0	0	0.00347576	0.00499426	0	0.0050778	0.0830801
TNC	0.00104283	0.00287685	0.00139621	0.00383858	0.000374426	0.00428869	0.00217279	0.000974496	0.00406654	0.409777	0.00216308	0.00300305	0.00116239	0.00380158	0.000751288	0.00884757	0.00106953	0.195949	0.0290889	0.0793959	0	0.185642	0
2024-12-01	0.000126673	0.000110844	0.000825456	0.00224007	0	0.000158319	0	0.000425253	0.00308813	0.000884697	0	0	0	0	0.000861277	0.00204339	0	0.00171655	0	0	0	0.00581439	0
LINC00474	0	0	0	0	0	0	0	0	0	0	0	0	0	0	0	0	0	0.0032922	0	0	0	0	0
PAPPA	0.00119918	0.00208458	0.00177704	0.00176066	0.00196874	0.00223652	0.00220148	0.000423511	0.000355839	0.438307	0.00260901	0.0024855	0.00134066	0.00282548	0.00341052	0.00865043	0	0.75657	0.00233016	0.0890244	0	0.0127201	0
PAPPA-AS2	0	0	0	0	0	0	0	0	0	0.000472349	0	0	0	0	0	0	0	0	0	0	0	0	0
PAPPA-AS1	0.000247853	0.000186588	0	0.000357922	0.000339387	0.000411922	0.000108739	0	0	0.00571354	0.00100109	0.000832796	0.000109789	0	0.00188292	0.000578596	0	0.0156541	0.000840354	0	0	0	0
ASTN2	0.00584589	0.00971232	0.00681545	0.00691494	0.00964873	0.0105181	0.00671003	0.00420745	0.00607704	0.036463	0.00258527	0.00462101	0.00926736	0.00150828	0.017432	0.00532691	0.00156857	0.171108	0.0115035	0.0275006	0.00430623	0.00912695	0.00990211
ASTN2-AS1	0	0	0	0	0	0	0	0	0	0	0	0	0	0	0	0	0	0	0	0	0	0	0
TRIM32	0.00424703	0.00644445	0.0118145	0.0117735	0.0218915	0.00793242	0.00470038	0.00857131	0.0137643	0.0454275	0.0202975	0.0290706	0.00485951	0.0128811	0.0309713	0.010271	0.00232241	0.0332902	0.0364103	0.0468903	0.00503143	0.0195672	0.023414
TLR4	0.000296674	0.000589536	0.0004615	0.00144179	0.000309885	0.000117302	0.000511174	0.00414217	0.000887916	0.0573941	0.0322874	0.113656	0.000528652	0.210578	0.000971405	0.0209385	0	0.00771363	0.206617	0.00196745	0.0223237	0.0357647	0
BRINP1	0	0	0	0	0	0	0	0	0	0	0	0	0	0	0	0.000395332	0	0	0	0	0	0	0
LINC01613	0	0	0	0	0	0	0	0	0	0	0	0	0	0	0	0	0	0	0	0	0	0	0
CDK5RAP2	0.0390606	0.0372331	0.0896302	0.117936	0.0771569	0.0407244	0.0411291	0.100892	0.130358	0.149756	0.105537	0.114687	0.0460891	0.0751836	0.106358	0.172874	0.0222338	0.312189	0.134506	0.12393	0.103239	0.104943	0.127167
MEGF9	0.0119827	0.0112248	0.0375152	0.0489912	0.0306499	0.0118231	0.015498	0.0227461	0.0370973	0.0609791	0.0248063	0.102477	0.0140138	0.0861427	0.0369811	0.0410578	0.00743762	0.659899	0.14819	0.0755356	0.0432962	0.121113	0.0220675
FBXW2	0.0352768	0.0404903	0.115427	0.112607	0.105529	0.0409816	0.0402102	0.077873	0.116182	0.184488	0.0632814	0.225853	0.0449947	0.0996075	0.120657	0.120763	0.0132308	0.169158	0.254842	0.22453	0.0813833	0.161376	0.143637
PSMD5	0.01742	0.0204155	0.0560386	0.0528763	0.0459932	0.0249034	0.0238275	0.031634	0.0510754	0.0896559	0.0468334	0.120541	0.0216916	0.0495016	0.0593052	0.056366	0.0126513	0.108012	0.138191	0.0825748	0.0537991	0.0619637	0.0510472
PHF19	0.015349	0.0202524	0.12088	0.0929665	0.101224	0.0190486	0.0158194	0.0211368	0.10873	0.0543197	0.133467	0.0214382	0.0216633	0.059104	0.178529	0.302622	0.0109124	0.175113	0.0419747	0.0376725	0.11935	0.0640676	0.112964
TRAF1	0.00556212	0.00583275	0.174906	0.13863	0.153441	0.0123517	0.00612428	0.0202511	0.150129	0.0125419	0.167046	0.0121648	0.00918162	0.144851	0.256188	0.0544429	0.00196746	0.0414998	0.0135324	0.00777325	0.131267	0.0124207	0.0605777
C5	0.00204063	0.00274952	0.000815123	0.00038207	0.00168545	0.00396059	0.00299755	0.00633277	0.00279785	0.0206219	0.0058127	0.00623873	0.00131797	0.00830911	0.00329926	0.00951502	0.000527936	0.0446722	0.0231357	0.00984799	0.00340537	0.0157145	0.0228527
CNTRL	0.0614793	0.0673733	0.203013	0.262989	0.204453	0.0671168	0.0734887	0.321049	0.23458	0.107296	0.184948	0.137672	0.0684761	0.234111	0.263553	0.255944	0.0312861	0.132852	0.161738	0.126421	0.193092	0.0828044	0.438453
RAB14	0.0917599	0.114094	0.283817	0.354432	0.262219	0.117694	0.121258	0.241195	0.35829	0.517683	0.278265	0.688338	0.125135	0.383795	0.296493	0.375726	0.0636367	0.684429	0.770232	0.487284	0.342557	0.584547	0.41094
GSN	0.0196524	0.018251	0.0175831	0.0214081	0.0168513	0.0164756	0.0239865	0.0724281	0.0355213	1.97646	0.191966	3.04719	0.0222257	0.808056	0.0252691	0.220668	0.0114353	2.07592	0.949507	2.01454	0.634072	1.14979	0.159887
GSN-AS1	0.00046761	0.000429573	0.000256688	0.000722534	0.000895017	0.000324204	0	0.000382545	0.000428273	0.00651803	0.000556916	0.00271122	0	0.00358633	0.00108452	0.00263424	0	0.0134983	0.00313281	0.0188209	0	0.00995207	0.0138326
STOM	0.0188358	0.0266783	0.370238	0.442863	0.211991	0.0420381	0.0298306	0.0217455	0.488654	0.598388	0.0909162	1.95718	0.0308669	0.219834	0.073313	0.124719	0.019196	0.455316	1.4808	0.446119	0.282819	1.63893	0.0174492
DAB2IP	0.00187263	0.00209324	0.00117048	0.006888	0.000372715	0.00236268	0.00117642	0.00163713	0.00207872	0.127126	0.00312678	0.269873	0.00311379	0.00179211	0	0.0461813	0.00324143	0.0803549	0.211632	0.0562464	0	0.141347	0
TTLL11	0.0050756	0.00746274	0.00450954	0.00589481	0.00669452	0.00586043	0.00561032	0.00294089	0.00560364	0.0183934	0.0062997	0.0138881	0.0046188	0.00967349	0.00411146	0.00541266	0.00226183	0.011781	0.0195409	0.0139422	0.0182048	0.00755436	0
TTLL11-IT1	4.95522e-05	0	0	0	0	0	0	0	0	0	0	0	0	0.000301718	0	0	0	0.00254382	0	0	0	0	0
NDUFA8	0.11522	0.13648	0.121458	0.115713	0.121051	0.131394	0.129113	0.108069	0.124413	0.247689	0.140101	0.455038	0.139014	0.222538	0.138542	0.301558	0.0886837	0.279498	0.474094	0.367392	0.154609	0.282507	0.248374
MORN5	0.000347985	9.18092e-05	0	0	0	0.000363888	4.42581e-05	0	0	0.000438471	0	0	0.000455073	0	0	0	0.000925757	0	0	0.00181311	0	0	0
LHX6	3.1479e-05	0.000176676	0	0	0	6.36467e-05	6.78528e-05	0	0	0.000284248	0	0.0448372	0	0.000541693	0	0.00305496	0	0	0.624332	0.002292	0	0.00682239	0
RBM18	0.0267659	0.0373921	0.0747268	0.0958028	0.0595932	0.0328012	0.0295612	0.0556182	0.0989022	0.118726	0.038645	0.146683	0.0332989	0.0868101	0.0733287	0.101034	0.0105259	0.07252	0.17204	0.131492	0.0740492	0.0928303	0.0772881
MRRF	0.0255989	0.0247917	0.0374358	0.029136	0.0454701	0.0269928	0.0278774	0.061663	0.0471058	0.0679511	0.0331536	0.110129	0.0245265	0.0784718	0.0461075	0.0843678	0.00772438	0.0632408	0.132898	0.059977	0.0501782	0.034998	0.0878802
PTGS1	0.00284593	0.00297961	0.0010653	0.00192667	0.00150654	0.00270172	0.00399155	0.0154083	0.000461291	0.136619	0.348383	0.0161462	0.00511285	0.0975333	0	0.0729834	0.00575128	0.00802379	0.380792	0.0590886	0.00378527	0.00431214	0.0401897
OR1J1	0	0	0	0	0	5.08298e-05	0.000142395	0	0	0	0	0	0	0	0	0	0	0	0	0	0	0	0
OR1J2	0	0	0	0	0	0	0	0	0	0	0	0	0	0	0	0	0	0	0	0	0	0	0
OR1J4	0	0	0	0	0	0	0	0	0	0.000528496	0	0	0	0	0	0	0	0	0	0	0	0	0
OR1N1	0	0	0	0	0	0	0	0	0	0	0	0	0	0	0	0	0	0	0	0	0	0	0
OR1N2	9.19563e-05	0.000116765	0	0	0	0	0	0	0	0.000293986	0.000890952	0	0	0	0	0	0	0	0	0	0	0	0
OR1L8	0	0.000184227	0	0	0	7.4106e-05	0.00011536	0	0	0.00121307	0.00247015	0.00281453	0	0	0	0	0	0	0.00212628	0	0	0	0
OR1Q1	0	0	0	0	0	0	0	0	0	0	0	0	0	0	0	0	0	0	0	0	0	0	0
OR1B1	0	0	0	0	0	0	0	0	0	0	0	0	0	0	0	0	0	0	0	0	0	0	0
OR1L1	0	0	0	0	0	0	0	0	0	0	0	0	0	0	0	0	0	0	0	0	0	0	0
OR1L3	0	0	0	0	0	0	0	0	0	0	0	0	0	0	0	0	0	0	0	0	0	0	0
OR1L4	0	0	0	0	0	0	0	0	0	0	0	0	0	0	0	0	0	0	0	0	0	0	0
OR1L6	0	0	0	0	0	0	0	0	0	0	0	0	0	0	0	0	0	0	0	0	0	0	0
OR5C1	0	0	0	0	0	0	0	0	0	0	0	0	0	0	0	0	0	0	0	0	0	0	0
PDCL	0.030845	0.0368292	0.0830129	0.0768973	0.0831566	0.0365069	0.0361831	0.0659478	0.0816711	0.188428	0.130955	0.332746	0.0417833	0.0661394	0.124684	0.0972991	0.0189628	0.14223	0.273507	0.173429	0.0976899	0.139087	0.0777744
OR1K1	0	0	0	0	0	0	0	0	0	0	0	0	0	0	0	0	0	0	0	0	0	0	0
RC3H2	0.0295985	0.0351094	0.108873	0.140251	0.0895036	0.034254	0.0320506	0.102934	0.135571	0.157874	0.105218	0.271805	0.0367018	0.0903022	0.119393	0.101257	0.0191237	0.147261	0.24861	0.135584	0.109449	0.131757	0.282544
ZBTB6	0.00886292	0.0116702	0.023858	0.0335571	0.0259286	0.0130366	0.00928302	0.0292523	0.0287226	0.0423684	0.0163634	0.0533075	0.0135856	0.0224421	0.0358278	0.0183428	0.00882065	0.0613157	0.0319097	0.0590922	0.0353635	0.0233718	0.0260853
ZBTB26	0.00603438	0.00714819	0.00795039	0.0108479	0.00987119	0.00737159	0.00902045	0.0127366	0.00912347	0.023629	0.0206902	0.0314263	0.00738874	0.0111593	0.00877009	0.0114209	0.00483713	0.038185	0.0370246	0.0371166	0.00862131	0.01171	0.0154105
RABGAP1	0.0344252	0.0364046	0.0637691	0.0978407	0.0650621	0.0392759	0.0374743	0.0806682	0.0776877	0.25123	0.0844351	0.334933	0.0398111	0.125588	0.0905492	0.095745	0.0159961	0.190398	0.309782	0.435605	0.0657538	0.54651	0.290617
GPR21	0	0	0	0	0	0	0	0	0	0	0	0.000215349	0	0	0	0	0	0	0	0	0	0.00569287	0
STRBP	0.181674	0.200022	0.0760114	0.0781143	0.0695759	0.196821	0.202097	0.37078	0.114497	0.0547805	0.0828528	0.0872437	0.155373	0.0673347	0.0792983	0.242729	0.0907833	0.0328904	0.11467	0.0574341	0.098535	0.0187077	0.68697
CRB2	0.000211572	0.000344629	0	0.000363879	0	0.00023119	0.000381347	0.00243279	0.000234003	0.0375132	0.00137746	0.000530461	0.000332436	0.000327297	0	0.00188031	0	0.00286072	0	0.0106617	0	0	0.00815536
DENND1A	0.0153401	0.0178441	0.0221696	0.0208656	0.0192739	0.020579	0.0188395	0.0244583	0.0227694	0.0462415	0.0198845	0.035776	0.0238799	0.0834485	0.020228	0.0527743	0.00784726	0.0184352	0.0617289	0.0323665	0.0348655	0.0536452	0.0558076
LHX2	0	0	0	0	0	0	0	0.000354092	0	0	0	0	0	0.00466812	0.000900981	0.000498125	0	0	0	0	0	0	0
NEK6	0.0123401	0.0145764	0.00859198	0.0134966	0.00734545	0.0127722	0.0126509	0.122488	0.0162253	0.0873444	0.107996	0.0187273	0.0195569	0.140023	0.0122652	0.0737359	0.0103766	0.242672	0.0471572	0.0871132	0.016699	0.0127716	0.255226
PSMB7	0.243828	0.281781	0.308618	0.306144	0.288688	0.286841	0.260429	0.297914	0.341063	0.509764	0.264579	0.476491	0.26193	0.484921	0.384439	0.561074	0.167101	0.462039	0.462935	0.616405	0.432783	0.358614	0.531693
ADGRD2	0.000592799	0.000484662	0.000827024	0.00141385	0.00139511	0.000267709	0.000872585	0.000390676	0.00245566	0.0073071	0.00235422	0.00136493	0.00145956	0.00079055	0.00116282	0.00106379	0	0.00930659	0.0036556	0.00373039	0	0	0.00532833
NR5A1	0	0	0	0	0	0	0	0	0	0	0	0.000790012	0	0.000823035	0	0	0	0	0	0	0.00324695	0	0
NR6A1	0.00112781	0.00193918	0.00063188	0.00144717	0	0.00110463	8.57197e-05	0.00192914	0.000727531	0.00761804	0.000618559	0.0126273	0.00188712	0.0195922	0	0.0182451	0.000903313	0.0451176	0.0198762	0.00257892	0.00437644	0	0.0332292
MIR181A2HG	0.000138971	0.000276848	0.000467898	0.00884517	0.00115204	0.00061007	0.000176749	0.00313434	0.00103356	0.0121703	0.00488736	0.0073641	0	0.00132882	0	0.00310016	0.00123033	0.0101192	0.00603281	0.00973971	0	0.0149585	0.00664421
OLFML2A	0.000622917	0.00115258	0.000567999	0.000387542	0.000417963	0.00198782	0.00126545	0.00327906	0.000358959	0.119576	0.0011973	0.454334	0.000800356	0.00220246	0.000824315	0.00585953	0.00162675	1.73205	0.138168	0.148325	0.00675535	0.116637	0.00912756
WDR38	0	2.78698e-05	0	0	0	0	0	0	0	8.25994e-05	0	0	0	0.000483112	0	0	0	0	0	0.00187274	0	0	0
RPL35	2.26473	2.41887	3.29618	2.9556	3.33062	2.4243	2.38082	3.35833	3.10881	2.63694	2.46093	2.0778	2.2729	3.06497	3.05646	2.75956	2.17501	1.93222	2.658	2.58926	3.02288	2.06702	2.97773
ARPC5L	0.166507	0.241571	0.325845	0.583835	0.289467	0.283463	0.214256	0.408809	0.468653	0.181173	0.105622	0.566691	0.263526	0.25389	0.3827	0.473856	0.122417	0.157035	0.556018	0.178616	0.222063	0.18939	0.855573
GOLGA1	0.0264901	0.0336647	0.0294876	0.0415231	0.0241468	0.0339234	0.0355697	0.0344502	0.0417913	0.0667124	0.0342907	0.10083	0.0330131	0.0437217	0.0303561	0.039588	0.0120474	0.0814794	0.138935	0.0559046	0.0436079	0.0718133	0.0172229
SCAI	0.0169471	0.0148775	0.0290483	0.0415914	0.0475978	0.0212135	0.0166908	0.0480495	0.031123	0.0685016	0.0385828	0.0863154	0.0194938	0.023104	0.0552443	0.0308936	0.0103529	0.092368	0.099207	0.13592	0.0528032	0.046366	0.0515954
PPP6C	0.0722666	0.0796073	0.115089	0.111575	0.0980412	0.08647	0.0744214	0.102454	0.126684	0.155157	0.103431	0.202725	0.0771812	0.12201	0.137032	0.140634	0.0387051	0.122775	0.260572	0.13284	0.118436	0.115631	0.170038
RABEPK	0.0238074	0.0314147	0.0266118	0.0320052	0.0418229	0.0371477	0.0336565	0.0272824	0.0339215	0.0823726	0.0276443	0.0733466	0.0287631	0.0390127	0.0332161	0.0487133	0.0158275	0.0767309	0.0658463	0.0935713	0.0215955	0.065331	0.038915
HSPA5	1.0926	1.41127	0.825497	0.741706	0.578419	1.6185	1.32163	0.331682	0.888769	1.10646	0.84893	1.14348	1.25674	0.964852	0.55788	0.767976	0.858943	1.04762	0.942386	1.01688	0.971648	0.839353	0.694321
GAPVD1	0.038189	0.0449596	0.104024	0.107656	0.0851137	0.0499578	0.0430754	0.101312	0.104443	0.154768	0.102351	0.259632	0.047136	0.146815	0.107866	0.101771	0.0142655	0.178579	0.269436	0.144252	0.147377	0.131431	0.135799
MAPKAP1	0.0650686	0.0696425	0.0982034	0.093833	0.0768682	0.0775441	0.0680603	0.111966	0.0904307	0.193693	0.0841573	0.168372	0.0751716	0.169304	0.0872278	0.126539	0.0450299	0.114954	0.215891	0.183112	0.138782	0.123778	0.15196
PBX3	0.00545512	0.00432416	0.0265392	0.0278109	0.0314727	0.00532068	0.00437297	0.0454899	0.0372648	0.11002	0.112997	0.0824773	0.00360288	0.0927348	0.0498111	0.0394117	0.00109167	0.0837938	0.088021	0.0878745	0.0842947	0.109638	0.0315304
MVB12B	0.00208529	0.00205038	0.079606	0.0795764	0.0246803	0.00706675	0.00235168	0.00212855	0.0989669	0.0404091	0.0222346	0.0343897	0.00356444	0.0657073	0.00642817	0.0148661	0.0022024	0.117349	0.053066	0.0260365	0.172128	0.0285175	0
LMX1B	0.000353144	5.38328e-05	0.000190466	0.000413213	0	0.000102854	6.92729e-05	0.000554361	0	0	0	0	0.000252555	0	0	0.00117059	0	0.00904018	0	0	0	0	0
ZBTB43	0.0496145	0.0602755	0.122671	0.106014	0.0618167	0.0653336	0.0538978	0.0705417	0.1265	0.139378	0.0900243	0.135364	0.0587361	0.135357	0.0748104	0.0898662	0.0158203	0.122543	0.158823	0.131265	0.142268	0.168693	0.159432
ZBTB34	0.00410299	0.00388822	0.00717682	0.00830958	0.00768984	0.00417757	0.00189315	0.00784177	0.00748987	0.0341946	0.00690598	0.0475547	0.00531964	0.027394	0.00461127	0.00947511	0.00382195	0.0391349	0.052409	0.0332099	0.00749	0.0424194	0
RALGPS1	0.0147934	0.013845	0.00873077	0.0154273	0.00907505	0.0164978	0.0161676	0.0245304	0.0229341	0.0135285	0.00591697	0.0186135	0.0190536	0.0101203	0.0115032	0.0488298	0.00248408	0.0341822	0.0318513	0.047356	0.0138358	0.017611	0.0408639
ANGPTL2	0.000587339	0.000397956	0.000620066	0	0.000870392	0.000405838	0.000389822	0.000740576	0	0.307391	0.000766212	0.206092	0.00042452	0.000640963	0.000585886	0.00432786	0	0.147105	0.0644926	0.313598	0	0.12814	0
GARNL3	0.00148983	0.00104565	0.000573229	0.000767204	0.000389081	0.00124651	0.00211716	0.00043649	0.000837385	0.0160947	0.00243679	0.00553702	0.00278704	0.00316878	0.00136732	0.001812	0.00112714	0.0355278	0.00528079	0.0214133	0	0.00639931	0.00521558
SLC2A8	0.0149801	0.0159472	0.0115283	0.0133228	0.00210677	0.0176798	0.0150564	0.010388	0.0109873	0.0479688	0.0123999	0.0512288	0.0163997	0.0603455	0.02071	0.0405004	0.00417163	0.091875	0.0495855	0.0816957	0	0.0311887	0.057078
ZNF79	0.00273121	0.00308799	0.00635649	0.00805424	0.00387718	0.00372147	0.00362177	0.00381231	0.00691104	0.00939227	0.00146989	0.0062946	0.00280045	0.00843578	0.00797761	0.0054784	0.00311038	0.00545223	0.0178783	0.00864011	0.00223269	0.0242556	0
RPL12	2.06198	2.23465	3.15559	2.76473	3.29598	2.27204	2.15562	3.40928	2.91315	2.68547	2.88735	1.73209	2.03319	2.96597	3.13765	2.70802	1.85449	1.3878	2.56939	2.49823	2.98985	1.83869	3.292
LRSAM1	0.00799758	0.0127511	0.0146121	0.0213937	0.0137813	0.0107787	0.0103802	0.0143687	0.0193881	0.0260615	0.019478	0.0349393	0.00937955	0.0309417	0.015381	0.015608	0.00384046	0.0364395	0.0641599	0.0200359	0.0182789	0.0235476	0.00688814
STXBP1	0.00117858	0.0013049	0.00728332	0.00156117	0.00662719	0.00171033	0.00149785	0.000428034	0.00462922	0.0897014	0.00608734	0.455924	0.00115487	0.0136683	0.00112654	0.00936384	0.000586672	0.0436803	0.346194	0.0636164	0.00872269	0.0537089	0
AL162426.1	0.000227394	0.000187475	0.000778962	0.00157982	0	0.000574504	0.000612181	0.00113133	0.00170474	0.000909885	0.00169412	0.003685	0.000109755	0.000135879	0.00143146	0.0003273	0.000600823	0.00572241	0.00253239	0	0	0	0
PTRH1	0.0398804	0.0493376	0.0562798	0.0516271	0.0424791	0.0468448	0.0468053	0.035981	0.0616124	0.10226	0.0526415	0.127586	0.0428705	0.0647292	0.062054	0.0742692	0.0307487	0.0789671	0.138866	0.117713	0.0569693	0.0878926	0.0409459
CFAP157	6.7693e-05	0.000343158	0.000977744	0.000867903	0	0.000234221	0.000165626	0.000379295	0.00146628	0.000647072	0.000113261	0.000384374	0.000100491	0.000325006	0	0.000970874	0.000775214	0	0	0.0014083	0	0.00432529	0
TTC16	0.000179138	0.00040329	0.00208263	0.0146996	0.00759554	0.000213251	0.000383831	0	0.00555606	0.00108354	0	0.000982888	0	0	0.000768745	0.00159646	0	0	0	0.00298391	0	0	0
TOR2A	0.048168	0.0606397	0.0494401	0.0562437	0.0388178	0.0561669	0.0620487	0.0415964	0.0520268	0.0469123	0.0134395	0.0449583	0.0572541	0.139105	0.0616905	0.0883841	0.0270402	0.0317034	0.0471088	0.0451757	0.0588414	0.0232274	0.0606652
SH2D3C	0.0155311	0.0185255	0.0398976	0.08511	0.043886	0.0218738	0.0173681	0.0642252	0.0570111	0.00283359	0.0209563	0.44102	0.0166941	0.035235	0.0448883	0.0236619	0.00260553	0.0005663	0.343344	0.00335924	0.0470098	0.066459	0.055258
CDK9	0.0336343	0.0346719	0.0586126	0.0648412	0.0645635	0.0373523	0.0369342	0.0583183	0.0756646	0.0836395	0.0488546	0.165479	0.0393976	0.0857472	0.0663779	0.0867844	0.0231533	0.10166	0.191311	0.0782219	0.114116	0.104069	0.0718671
FPGS	0.0385934	0.0455817	0.065917	0.0503806	0.0539965	0.0488663	0.0422692	0.0712555	0.0683327	0.0790715	0.0688485	0.0871756	0.0470346	0.0922275	0.0604969	0.0802717	0.014564	0.0800447	0.102945	0.0686383	0.111678	0.0642855	0.074531
ENG	0.00346176	0.00456971	0.0304824	0.0274955	0.0217193	0.00525816	0.0053235	0.0171186	0.0398509	0.580293	0.0509512	2.14734	0.00424617	0.236484	0.0205535	0.0262869	0.00061291	0.338832	1.7393	0.192302	0.152839	0.375922	0.00636242
AK1	0.00763149	0.00825415	0.0190612	0.0216129	0.0204235	0.00863187	0.00729226	0.00545816	0.0187441	0.12255	0.00973759	0.204936	0.00680112	0.0169944	0.0290509	0.106425	0.00280049	0.35819	0.283926	0.153846	0.0169366	0.160443	0
ST6GALNAC6	0.0203769	0.0300728	0.0534741	0.0688259	0.0418556	0.0291791	0.0230828	0.0348748	0.0604102	0.178631	0.0323033	0.126262	0.0283955	0.0311846	0.0676421	0.0534143	0.00499316	0.0957993	0.20595	0.225567	0.106725	0.344181	0.0675018
ST6GALNAC4	0.172393	0.236768	0.0430641	0.0347955	0.0409358	0.228879	0.20118	0.0929067	0.0533652	0.109869	0.0429309	0.141261	0.207952	0.053606	0.069072	0.0890563	0.14887	0.0442762	0.191071	0.151842	0.0733449	0.102866	0.125575
PIP5KL1	0.00962162	0.00967373	0.00387757	0.00257864	0.00261362	0.0124473	0.00773411	0.00192181	0.00427306	0.0017362	0.00171394	0.00320691	0.00924373	0.00275566	0	0.00177512	0.0030786	0.0055916	0.00159383	0.00512614	0	0.000745557	0
DPM2	0.119453	0.151442	0.0775268	0.0803062	0.0828844	0.145291	0.138695	0.0794066	0.106573	0.209896	0.052563	0.211696	0.147133	0.13591	0.0991292	0.157136	0.0915625	0.11173	0.215167	0.185661	0.0951369	0.127068	0.0970297
FAM102A	0.0246189	0.0257488	0.24918	0.233367	0.278003	0.0345632	0.031283	0.226993	0.252287	0.0802407	0.136246	0.0498328	0.0463729	0.0389528	0.276646	0.188414	0.0114146	0.412821	0.0560231	0.127818	0.0680881	0.0503527	0.495423
NAIF1	0.00823485	0.0104972	0.0150837	0.0189604	0.0171605	0.0111931	0.00766247	0.0129502	0.0173353	0.023564	0.0201968	0.0555004	0.00870334	0.0242265	0.0142332	0.0135815	0.00609081	0.0336304	0.0418444	0.0219409	0.0136202	0.0307029	0.0182512
SLC25A25	0.00929669	0.0109231	0.0218201	0.0312436	0.0372233	0.0106627	0.0111561	0.0204382	0.0294624	0.0527502	0.0141407	0.153577	0.0114613	0.0447422	0.0314512	0.048341	0.00259957	0.0215131	0.314609	0.0332722	0.0352613	0.0907458	0.0360442
SLC25A25-AS1	0.00428106	0.00396112	0.0101021	0.00944571	0.0131468	0.00374375	0.00422136	0.01007	0.0119338	0.00934134	0.00645138	0.0109101	0.00242817	0.0163996	0.00947578	0.0738491	0.001319	0.0195629	0.00842828	0.0063674	0.00483033	0.00949579	0.0192885
PTGES2	0.0805541	0.0976789	0.081681	0.0752559	0.067502	0.0969872	0.0923219	0.102512	0.0754596	0.155545	0.04042	0.131296	0.0878514	0.218406	0.0975934	0.184379	0.0567655	0.0993615	0.0942971	0.187276	0.147445	0.159153	0.121489
LCN2	0.00147231	0.00149314	0.000210168	0.00472339	0.00106245	0.00102136	0.000821772	0.00137352	0.00276479	0.00228594	0.00229732	0.00469861	0.00239012	0.00405956	0.00204135	0.175378	0.00612199	0.00253499	0.001663	0.00200456	0.00335565	0	0
C9orf16	0.385503	0.45541	0.726717	0.631333	0.645786	0.449318	0.438277	0.547387	0.668286	0.82678	0.545837	0.610936	0.398751	0.649139	1.17447	0.599429	0.319555	0.230373	0.915312	0.625649	0.577021	0.338133	0.659124
CIZ1	0.0384045	0.0471217	0.0654348	0.0741413	0.0481899	0.0477432	0.0447432	0.0558119	0.0822509	0.167858	0.0554754	0.110784	0.0445279	0.0824476	0.0524161	0.0763927	0.0227544	0.076638	0.159361	0.151803	0.0949941	0.125046	0.074908
DNM1	0.00213402	0.00141749	0.00234263	0.00359723	0.00421156	0.0017904	0.00210924	0.00437411	0.000951713	0.120667	0.00462754	0.00464864	0.00108549	0.0111155	0.00504497	0.00576314	0.000864863	0.0211995	0.013421	0.0310686	0.00253998	0.0064227	0.013303
GOLGA2	0.112948	0.133362	0.0950858	0.119722	0.0773066	0.141849	0.139731	0.0935274	0.122092	0.311421	0.193682	0.307591	0.141365	0.125982	0.0900546	0.144944	0.0595323	0.281641	0.288257	0.263591	0.162996	0.287965	0.0928711
SWI5	0.0553881	0.0732572	0.0668996	0.0597536	0.0625769	0.079586	0.068141	0.0596198	0.0788264	0.178215	0.0791273	0.248754	0.0653294	0.0648228	0.105684	0.0848696	0.0438798	0.204344	0.282974	0.160352	0.0756317	0.151753	0.0827342
TRUB2	0.0346824	0.0419929	0.0442992	0.0358961	0.0473539	0.0418012	0.0396715	0.046061	0.0525425	0.098793	0.0422775	0.112078	0.0410424	0.06257	0.0601545	0.0983543	0.0270954	0.0917884	0.11794	0.0878729	0.0365575	0.101247	0.129745
COQ4	0.11596	0.140056	0.100215	0.0960739	0.0849664	0.144459	0.137423	0.0861825	0.123532	0.198352	0.100219	0.117814	0.133394	0.101227	0.119595	0.199031	0.0832787	0.111882	0.164485	0.195267	0.137918	0.180342	0.118809
SLC27A4	0.00683662	0.00897991	0.0108045	0.0180988	0.00896728	0.00760673	0.00709896	0.00418328	0.0151802	0.0397268	0.00435114	0.0577951	0.00756391	0.0248072	0.0086074	0.0411763	0.00534234	0.048748	0.0502306	0.0451179	0.0173331	0.0343605	0
URM1	0.0534927	0.0666705	0.0972012	0.0996559	0.111952	0.0720223	0.0625715	0.105836	0.104287	0.172001	0.0788113	0.192509	0.0594431	0.127844	0.147509	0.176125	0.0368359	0.159411	0.261959	0.195678	0.155898	0.128989	0.219868
CERCAM	0.0531577	0.0852026	0.00331046	0.00118192	0.000986042	0.0684505	0.0715842	0.00404677	0.00350026	0.319246	0.0182657	0.0387439	0.0518452	0.00732592	0.00214387	0.0103151	0.0406346	0.110038	0.0594613	0.362918	0.000686182	0.108447	0
ODF2	0.0206233	0.0210613	0.0589025	0.05517	0.038532	0.0219874	0.0215972	0.0503652	0.0621793	0.0784458	0.0471408	0.100517	0.0271698	0.0434874	0.0567047	0.100814	0.00788501	0.0377142	0.130778	0.0615687	0.0457819	0.0530724	0.0961532
ODF2-AS1	0	0.000103682	0.000318578	0	0	0	0	0	0	0	0	0	0	0	0	0	0	0	0.00124334	0	0	0	0
GLE1	0.0174503	0.0216466	0.039802	0.0366009	0.0418538	0.0205932	0.0204653	0.0236919	0.0478429	0.0577644	0.0259465	0.0295491	0.0141956	0.0484571	0.047373	0.0603767	0.0140019	0.0242194	0.0522605	0.0412032	0.0516995	0.0392226	0.0397793
SPTAN1	0.0511781	0.0532291	0.300376	0.350743	0.262875	0.0658079	0.0548945	0.19822	0.308294	0.312455	0.132727	0.778194	0.0677222	0.106367	0.397443	0.256895	0.0327509	0.65756	0.769176	0.252984	0.279908	0.275881	0.378402
WDR34	0.0199008	0.0209818	0.0109263	0.00762019	0.00608254	0.0205833	0.0177053	0.0525396	0.00960954	0.0832631	0.0167966	0.0858769	0.0273115	0.0146407	0.0104789	0.241205	0.00956609	0.0757366	0.097125	0.107398	0.019749	0.0673965	0.082296
HMGA1P4	0.00606776	0.00698041	0.00292278	0.00434426	0.00230673	0.00678276	0.00513491	0.0184858	0.00336539	0.00529922	0.00467654	0.00418474	0.00942608	0.00657851	0.006637	0.00884891	0.00413768	0.00236001	0.0010565	0	0.00425865	0	0.0333894
SET	0.364624	0.395652	0.935189	0.942101	0.782435	0.422379	0.393671	0.976415	1.01543	1.04694	0.83749	0.92014	0.414636	0.961327	0.946155	1.07554	0.273418	0.561596	1.2721	0.983109	1.0417	0.688838	1.30513
PKN3	0.000699819	0.000984625	0.00187142	0.00655296	0.00156375	0.00021753	0.00181842	0.00111728	0.00560067	0.00322076	0.00457447	0.174933	0.00135177	0.00230424	0	0.0106348	0.00044904	0.0175471	0.13367	0.00512953	0	0.0177731	0
ZDHHC12	0.0990986	0.115894	0.151834	0.133074	0.130015	0.111239	0.113049	0.104468	0.171102	0.0818924	0.108103	0.12955	0.097913	0.177617	0.164774	0.326341	0.0724338	0.16545	0.140078	0.075841	0.16096	0.0651644	0.135998
ZER1	0.0133308	0.0165752	0.0269232	0.0240004	0.0218572	0.0130955	0.0214743	0.0177491	0.0348716	0.0792016	0.0197115	0.100679	0.0175901	0.0296427	0.0379675	0.0497377	0.00999977	0.117904	0.112103	0.0532228	0.0345183	0.0654925	0.0245737
TBC1D13	0.00889196	0.00919005	0.0237322	0.0232409	0.0212441	0.0122649	0.0100057	0.0278618	0.0341957	0.0607579	0.0308969	0.0933503	0.0154487	0.0337693	0.0213678	0.0239673	0.00278319	0.0545139	0.0948486	0.0505322	0.0404635	0.0472963	0.0213097
ENDOG	0.0449494	0.0479207	0.0546116	0.0586294	0.0511377	0.0508797	0.0464195	0.0303388	0.0671202	0.0693305	0.0403752	0.137857	0.0448134	0.0944916	0.0408057	0.14488	0.0321652	0.0367668	0.104253	0.075324	0.0383234	0.0577175	0.0660321
LRRC8A	0.0117011	0.0140669	0.0309288	0.0373629	0.0345424	0.0145811	0.0147593	0.0176519	0.0323145	0.105317	0.0195961	0.495204	0.0156455	0.0285841	0.0398193	0.0448287	0.00584169	0.129168	0.300041	0.150027	0.0136907	0.104868	0.0133425
PHYHD1	0.00661841	0.00617793	0	0.00113075	0.00141784	0.00552129	0.00766126	0.000577744	0	0.113119	0.000434145	0.0219536	0.00570517	0.0103343	0	0.00839819	0.00613831	0.124269	0.056213	0.0888564	0	0.0715301	0.020011
DOLK	0.0129511	0.0170687	0.00827466	0.0100618	0.00434004	0.0161688	0.0151293	0.00598241	0.0129974	0.0748794	0.00774245	0.113744	0.0120019	0.0187073	0.0128523	0.0142859	0.0090944	0.0737728	0.110195	0.0244528	0.0118385	0.0319771	0.00516533
NUP188	0.0145658	0.0165148	0.040748	0.0420701	0.0345728	0.0163284	0.0159018	0.0353571	0.0477803	0.0628883	0.0349294	0.0885821	0.0161558	0.0601573	0.0601167	0.0592926	0.0100857	0.211821	0.103547	0.0627975	0.0598937	0.0802595	0.0998004
SH3GLB2	0.110763	0.126217	0.082839	0.0827599	0.0666257	0.115886	0.122434	0.0902414	0.0941765	0.147048	0.0920179	0.143193	0.133542	0.072875	0.0783794	0.188824	0.115311	0.212417	0.167187	0.154848	0.116018	0.195894	0.111
DOLPP1	0.0131613	0.0161513	0.0208048	0.00832162	0.0126114	0.0211146	0.0133924	0.00531509	0.012707	0.0269853	0.0120708	0.026036	0.0178775	0.014842	0.0147487	0.0269359	0.00972711	0.0315887	0.0251419	0.0239588	0.0295483	0.00974721	0.00943734
CRAT	0.0154269	0.0198422	0.0238751	0.0177347	0.0128127	0.0199173	0.0173954	0.0090464	0.0216377	0.0821978	0.0168521	0.0689291	0.016168	0.0361915	0.0131284	0.073018	0.0128033	0.0532162	0.0957167	0.0947972	0.0360665	0.0973637	0.0032813
IER5L	0.0143682	0.0142516	0.100919	0.122518	0.0600965	0.0182708	0.0197965	0.0254926	0.181973	0.274685	0.0369474	0.346512	0.0151367	0.071725	0.0886301	0.0373483	0.00872821	0.352993	0.287887	0.242439	0.0788283	0.573457	0.0139197
C9orf106	0.000536354	0.000937932	0.00205812	0.00122217	0.00242008	0.00144717	0.000147408	0.0014731	0.00239879	0.00879319	0.00608174	0.00372686	0.00126648	0.00315897	0.00226359	0.00333702	0.00271845	0.00498118	0.00313036	0.00449176	0.00603448	0.0322593	0
LINC01503	0.000518086	0.000306208	0.000945875	0.000857058	0.00199073	0.00141159	0.000574252	0.00114711	0.000477475	0.0477319	0.00131594	0.00160873	0.00120902	0.0253336	0.00211204	0.00234521	0	0.0138646	0.00126642	0.0219169	0.0352019	0.0201472	0.00571977
NTMT1	0.0879385	0.110916	0.163053	0.159466	0.152774	0.114087	0.103979	0.17165	0.167146	0.165182	0.139448	0.171678	0.108089	0.165184	0.156112	0.190909	0.0577186	0.191125	0.2275	0.174469	0.157369	0.207603	0.174218
C9orf50	2.51493e-05	0.000182275	0	0	0	0.000240974	0	0	0	0.00325438	0	0.00084259	0	0.000343176	0	0	0	0.0316724	0.000631709	0.00303831	0	0	0
ASB6	0.0111835	0.015047	0.0336589	0.0393947	0.0287119	0.0141609	0.0165573	0.0221487	0.0361191	0.0401265	0.0195515	0.0724373	0.0149384	0.0341445	0.0342227	0.033639	0.00752824	0.0489267	0.0485607	0.0224083	0.0271162	0.037596	0.0500084
PRRX2	8.06326e-05	0.000258809	0.000460417	0.00124683	0	0.000139199	0.000210492	0.000184602	0.000849442	0.119679	0	0.00629807	0.000661655	0	0.00253962	0.00246096	0	0.0465953	0.0954105	0.222906	0	0.07349	0
PRRX2-AS1	0	0	0	0	0	0	0	0	0	0	0	0	0	0	0	0	0	0	0	0	0	0	0
PTGES	0.000253791	6.69927e-05	0.000237241	0.000392252	0	0.000506899	0.000323057	0	0	0.11382	0	0.0283685	0	0.00109059	0	0.00189549	0	0.0104047	0.154678	0.115112	0	0.00684083	0
TOR1B	0.0115477	0.0142778	0.0231903	0.0271964	0.0217477	0.0158456	0.0157343	0.0208113	0.026734	0.0501187	0.0180009	0.0883903	0.0137012	0.0311998	0.0345984	0.0357804	0.0051118	0.0304498	0.0758236	0.0517395	0.0301025	0.0235853	0.0320014
TOR1A	0.0564244	0.0646645	0.0927922	0.0966659	0.0847571	0.0724576	0.0628711	0.0679875	0.101709	0.125482	0.0504626	0.168518	0.0610692	0.12044	0.109756	0.102434	0.0401689	0.0933574	0.158416	0.0971492	0.216073	0.153001	0.130285
C9orf78	0.10989	0.125197	0.518221	0.550136	0.472245	0.149648	0.126914	0.309833	0.594186	0.326441	0.304091	0.328438	0.143939	0.304042	0.540554	0.328442	0.0916334	0.286191	0.408654	0.368528	0.335556	0.278893	0.307096
USP20	0.00916432	0.00993838	0.0659708	0.0678786	0.0599823	0.0137423	0.00812449	0.02066	0.0865393	0.0391035	0.033536	0.0311118	0.0104409	0.011445	0.0616202	0.0152108	0.00493385	0.0281187	0.0308733	0.0202326	0.0346045	0.00923435	0.037308
FNBP1	0.24059	0.25632	0.860352	0.808775	0.62076	0.288549	0.265452	0.751931	0.834164	0.295443	0.32808	0.408084	0.319619	0.748822	0.751276	0.443494	0.119451	0.121578	0.370963	0.544371	0.975171	0.21065	1.16249
GPR107	0.0122223	0.0161274	0.0351878	0.0436507	0.0314246	0.0151333	0.0155087	0.0245703	0.0425956	0.130342	0.0592279	0.175086	0.0146682	0.0621227	0.037878	0.0470884	0.00460827	0.137507	0.190145	0.101141	0.0384408	0.118501	0.0539316
NCS1	6.80811e-05	0.000106976	0.00397788	0.000612059	0.000690519	0.000290738	0	0	0.00266011	0.0205741	0.0136462	0.000913008	0.000227162	0.000639895	0.00291067	0.00321691	0	0.0203777	0.00282588	0.0671755	0.0459149	0.017652	0
HMCN2	0.000230862	0.000179568	0.000506475	0.000409203	0.00109549	0.000274134	0.00029687	0	0.000495224	0.0432639	0.00072125	0.27797	0.000334513	0.000649255	0	0.0173626	0.00232088	0.017628	0.0641606	0.10163	0	0.011785	0
ASS1	0.010625	0.0480086	0.00382057	0.00366955	0.0021008	0.0700642	0.0279349	0.00169127	0.000513839	0.00993606	0.00365033	0.243565	0.0176696	0.00221094	0.00329233	0.148234	0.0063778	0	0.100172	0.0302142	0.00782113	0.0111786	0.00991858
FUBP3	0.0304819	0.0368659	0.0640192	0.0495554	0.0552151	0.0449656	0.0365816	0.057898	0.0547891	0.137228	0.0561072	0.182917	0.0304474	0.091529	0.0716881	0.0942416	0.0234144	0.158038	0.19182	0.129323	0.0772769	0.149851	0.0848248
PRDM12	0.000452076	0.000663675	0	0.000389922	0.000366765	0.000649314	0.000474632	0.000325382	0.00058206	0	0.000177092	0	0.000923665	0	0	0.000406122	0.000412454	0	0	0	0	0	0
EXOSC2	0.0182691	0.0213091	0.0402169	0.0347109	0.0468837	0.0228491	0.0223837	0.0438433	0.0400449	0.0674453	0.0203193	0.0555522	0.0219948	0.047044	0.0595088	0.0630398	0.0101448	0.0401737	0.0595543	0.0515404	0.0421073	0.059028	0.0529492
ABL1	0.0103218	0.0104035	0.0335741	0.0403644	0.0238892	0.0130908	0.0130004	0.0249095	0.044945	0.197521	0.0420478	0.104374	0.0140081	0.05506	0.0294542	0.0444896	0.00838121	0.167202	0.219664	0.169652	0.0535951	0.152865	0.0349939
QRFP	0	0	0	0	0	0	0	0	0	0	0.000740151	0	0	0	0	0.000419102	0	0	0	0	0	0	0
FIBCD1	0.000157552	0	0	0	0	0	0	0	0	0	0	0	0	0	0	0.00995807	0	0	0	0	0	0	0
LAMC3	0.000306042	0.000299368	0.000252113	0.000363157	0.000383672	0.000283458	0.000187002	0	0	0.180318	0.000391939	0.00483427	0.000566173	0.000571623	0.00129773	0.00143517	0	0.00368927	0	0.0101248	0	0.131513	0
AIF1L	0.00125822	0.00176184	0	0.000579451	0.000258013	0.00290617	0.00191618	0	0	0.00275753	0.00137316	0.373921	0.00374177	0.00116855	0	0.000771079	0.00108905	0.033121	0.0204542	0.00371232	0	0.00968181	0
NUP214	0.0449684	0.0554998	0.0718861	0.0893582	0.0653669	0.063258	0.0512852	0.084913	0.082968	0.153645	0.0866587	0.160213	0.0437837	0.196476	0.0941956	0.0919445	0.0238192	0.143114	0.205348	0.117939	0.0998431	0.133207	0.0879289
FAM78A	0.0121031	0.0188039	0.0636061	0.0867982	0.0863148	0.0182881	0.0127185	0.0419118	0.065572	0.0107619	0.0102527	0.0294032	0.0174208	0.079085	0.0945951	0.0307629	0.00877011	0.00120371	0.0199539	0.00857973	0.0315701	0.0080924	0.0647164
PLPP7	0.00208773	0.00249107	0.000168389	0	0.000744748	0.00271466	0.00137405	0.000711552	0.000372759	0.0284177	0.00207306	0.00502438	0.00220258	0.00484077	0	0.000374031	0.000828912	0.0409958	0.00894964	0.016552	0.0159262	0.0232253	0
PRRC2B	0.0568345	0.0640559	0.213156	0.278086	0.189348	0.0719612	0.0602833	0.174681	0.290559	0.402917	0.157513	0.538385	0.0740042	0.16191	0.166716	0.161512	0.0375462	0.344101	0.538616	0.315196	0.263689	0.416512	0.3358
POMT1	0.00964759	0.0126635	0.0230747	0.0112547	0.0233081	0.012384	0.0136728	0.00902336	0.0170558	0.057155	0.0154347	0.0438804	0.00790968	0.0221495	0.0285624	0.0149608	0.00953745	0.077884	0.0520829	0.0375011	0.0460849	0.0417942	0.0051338
UCK1	0.0147067	0.0193522	0.0283568	0.0276184	0.0243435	0.0206325	0.016278	0.0306353	0.0317373	0.0871693	0.0231487	0.0581463	0.0175907	0.0341642	0.036123	0.0514447	0.0121951	0.0878305	0.0928367	0.0723763	0.048507	0.0938958	0.0263259
RAPGEF1	0.122014	0.129163	0.172256	0.167784	0.106825	0.121776	0.136105	0.171279	0.162071	0.107432	0.0928572	0.581631	0.163915	0.319546	0.138297	0.12532	0.0538954	0.0812315	0.298894	0.0938057	0.123778	0.101794	0.276728
MED27	0.0274318	0.0289303	0.072655	0.0917431	0.064977	0.0310106	0.0327949	0.0444051	0.0748887	0.0947693	0.0486298	0.117571	0.0308658	0.0716996	0.0875835	0.0772478	0.0212156	0.102378	0.127162	0.0856849	0.0496108	0.104134	0.105511
NTNG2	0.00184753	0.00158248	0.009837	0.00890418	0.00797594	0.00278734	0.00208615	0.00796363	0.0142609	0.0315622	0.0260813	0.00360408	0.00344461	0.00855642	0.0181354	0.00255675	0.0013323	0.0304805	0.000657114	0.019677	0.00207642	0.0561995	0.0109489
SETX	0.157686	0.182337	0.314351	0.368282	0.244121	0.207976	0.173833	0.388073	0.344973	0.389898	0.173203	0.556092	0.161124	0.372656	0.306661	0.20549	0.095154	0.355116	0.645242	0.269088	0.309911	0.427183	0.436127
TTF1	0.0456434	0.0463939	0.154722	0.164522	0.151217	0.051457	0.0485323	0.163326	0.163368	0.178919	0.114211	0.266282	0.0434101	0.0882096	0.156444	0.151223	0.0335113	0.174213	0.245364	0.178631	0.109582	0.152849	0.193183
CFAP77	7.77695e-05	0.000110691	0	0	0	0.000259551	0	0	0	0	0	0	0	0	0	0	0	0	0	0	0	0	0
BARHL1	0	0	0	0	0	0	0	0	0	0	0	0	0	0	0	0	0	0	0	0	0	0	0
DDX31	0.00831467	0.0106083	0.0147459	0.0143734	0.0118043	0.012672	0.0113438	0.0146703	0.0146317	0.0183193	0.0128293	0.0289622	0.0110862	0.0192032	0.0153721	0.0171407	0.00833575	0.0165323	0.0189898	0.012472	0.00628048	0.0209441	0.0395392
GTF3C4	0.0111346	0.0100681	0.0299187	0.0323758	0.0217119	0.015282	0.011521	0.0205059	0.0324659	0.117646	0.0217738	0.0851203	0.0112975	0.0203843	0.026438	0.0413958	0.00387608	0.0959243	0.104085	0.101681	0.0336187	0.0927865	0.0374608
AK8	0.000263573	0.000215254	0	0	0	0.000202795	0.000128607	0.00179679	0	0.0016447	0	0	0	0.00271221	0	0.00113869	0	0.00549044	0.00944855	0	0.00423584	0.00422454	0
TSC1	0.0219159	0.0257874	0.0394153	0.0353976	0.0339986	0.024888	0.0213557	0.0335272	0.0383344	0.112863	0.03967	0.0957801	0.0327789	0.0366818	0.0459878	0.0676355	0.0108097	0.128626	0.11096	0.0986205	0.0371694	0.0974065	0.175926
GFI1B	0.000554423	0.000674584	0.00097933	0.00130927	0	0.000163207	0.00179712	0.00979509	0.0011884	0.000994343	0.00762464	0.00146203	0.000241054	0.0185309	0.00136606	0.00542126	0	0.00458831	0.00531375	0.00148274	0.00421918	0.00346485	0.0057805
GTF3C5	0.0265988	0.0282906	0.0492451	0.0513522	0.0458158	0.0304636	0.0291021	0.038713	0.0473045	0.095682	0.0335098	0.0989765	0.032309	0.0504566	0.0524943	0.102097	0.0146848	0.0761441	0.10681	0.105503	0.0466174	0.124047	0.0377076
CEL	0.000184335	0.000181936	0.000284767	0	0.000393325	0.000296754	0.00106107	0	0.000462943	0.00237047	0.000434145	0.00141655	0.000205698	0.000647662	0	0.00333888	0	0.00477647	0.0029951	0	0	0	0
RALGDS	0.0365511	0.0454058	0.17864	0.261614	0.114133	0.0558569	0.0391192	0.061404	0.221419	0.123634	0.150342	0.287765	0.0507931	0.126444	0.188284	0.0929128	0.020879	0.193125	0.282167	0.0673893	0.219051	0.129645	0.0366242
GBGT1	0.0058243	0.00838338	0.0144237	0.00289333	0.00753591	0.00672887	0.00699946	0.0484757	0.00903782	0.105641	0.0441235	0.00804767	0.00505707	0.0472852	0.0193674	0.00735821	0.00256385	0.0251494	0.0103466	0.011267	0.0172768	0.129818	0.0469238
OBP2B	0	5.16306e-05	0	0	0	0	0	0	0	0	0	0.000429061	0	0	0	0	0	0	0	0	0	0	0
ABO	0.00116424	0.00140747	0.00304782	0.00134177	0.0083005	0.000734744	0.00114671	0.00339115	0.0030861	0.0289765	0.00541546	0.115707	0.00104658	0.00361344	0.00451909	0.0724797	0.000422209	0.0112827	0.0858895	0.00464928	0.013268	0.064619	0
SURF6	0.030128	0.0409056	0.0494436	0.0643012	0.0563012	0.0382131	0.0368735	0.0484982	0.0580874	0.135795	0.0442946	0.118891	0.033119	0.0755354	0.0574711	0.0870641	0.0181327	0.0592321	0.161557	0.108283	0.0139416	0.0944349	0.0380093
MED22	0.0163404	0.0199025	0.0229975	0.02196	0.0242059	0.0182984	0.017609	0.0339504	0.0245906	0.0953383	0.0256064	0.0652318	0.0186691	0.0335998	0.0180685	0.0283046	0.00506891	0.0695001	0.0554747	0.0918367	0.0306846	0.074231	0.0299069
RPL7A	2.57594	2.79668	3.38802	3.21896	3.5185	2.73724	2.7561	3.66027	3.27993	3.13307	3.16669	2.31667	2.6835	3.25367	3.34034	3.01911	2.42039	2.15733	2.93751	3.0009	3.09435	2.4545	3.47061
SURF1	0.259883	0.337268	0.190472	0.205977	0.185979	0.324477	0.320916	0.1945	0.213306	0.289941	0.20115	0.21002	0.30609	0.252315	0.237711	0.259949	0.193621	0.238545	0.239481	0.354443	0.193135	0.234115	0.243939
SURF2	0.0552813	0.0584676	0.131151	0.171151	0.120392	0.0712759	0.0585928	0.0817278	0.188032	0.151689	0.0916617	0.106153	0.0677025	0.0978442	0.175284	0.142272	0.0373219	0.112012	0.127924	0.162746	0.0993757	0.167185	0.107291
SURF4	0.198839	0.241413	0.281636	0.326404	0.161914	0.236973	0.213075	0.0826565	0.352951	0.409868	0.176807	0.384952	0.23183	0.218014	0.236303	0.263824	0.163452	0.291453	0.363718	0.339265	0.277796	0.32275	0.0978635
STKLD1	0.0022989	0.00147553	0.0010365	0.00203157	0.000606638	0.00273684	0.00363904	0.000911436	0.00468051	0.00558553	0.00429334	0.00529303	0.00334623	0.00348051	0.000694851	0.00256221	0.00332269	0.00252963	0.00913509	0.00881211	0	0	0
REXO4	0.0367906	0.0444202	0.0761829	0.0958656	0.0815461	0.0493167	0.045636	0.106859	0.104936	0.108399	0.0866799	0.123105	0.0349071	0.0748401	0.101171	0.10232	0.0253674	0.114685	0.150269	0.0792628	0.0588117	0.128887	0.153014
ADAMTS13	0.00130443	0.000510813	0.000290085	0.00121779	0.000520874	0.00134317	0.000411283	0.000980415	0.00103444	0.0582628	0.00363719	0.00797515	0.000980494	0.00105679	0	0.00318883	0.00120331	0	0.00736762	0.0096905	0	0.0108751	0
CACFD1	0.00793147	0.00858205	0.00297348	0.00264341	0.00140183	0.00877122	0.00959948	0.0115496	0.0066522	0.038977	0.0198778	0.0248747	0.0103987	0.0041714	0.00178282	0.0369037	0.00639268	0.0252107	0.0480598	0.0346038	0.0158103	0.0470827	0.0161155
SLC2A6	0.010992	0.0124522	0.00623364	0.012568	0.00680718	0.010387	0.0102592	0.0842006	0.0169479	0.0505498	0.151304	0.072757	0.0150161	0.113283	0.00628667	0.0187681	0.00653416	0.0114752	0.0428742	0.0256021	0.00754872	0.103694	0.137896
ADAMTSL2	0.000113152	0.000282098	0.000516829	0.00040824	0	0.000135323	0.000130214	0	0.000526017	0.029038	0	0.105998	0	0.000207355	0.00113755	0.00178176	0	0	0.0204403	0.00547013	0	0.0497345	0
FAM163B	0	0	0	0	0	0	0	0	0	0	0	0	0	0	0	0	0	0	0	0	0	0	0
DBH	0	0	0.00130381	0.000856701	0.000906816	0	0	0	0.00142147	0.000638583	0	0	0	0	0	0	0	0	0	0	0	0.00388478	0
DBH-AS1	0.000403579	0.000597577	0.00303582	0.00160181	0.00307353	0.000904743	0.000888709	0.000361245	0.000396423	0.00502692	0.000773658	0.000594111	0.000473783	0	0.00476334	0.00106503	0.000775903	0	0.00161867	0	0	0.00944618	0
SARDH	0.00323759	0.00319694	0.0110002	0.00715638	0.0190809	0.00309831	0.00370182	0.000870188	0.00464779	0.0266997	0.00408376	0.00267655	0.00159868	0.000613602	0.0447126	0.008673	0.00227149	0.00173238	0.00872496	0.00704492	0.00272165	0.00490791	0
VAV2	0.00832285	0.00876525	0.0113414	0.00292827	0.00180022	0.00853241	0.0094158	0.0552412	0.00608849	0.0812746	0.00133466	0.055796	0.00658271	0.0370009	0.00526157	0.0386557	0.0053955	0.0441016	0.0949237	0.0459869	0.0184576	0.0706315	0.0220659
BRD3	0.0228337	0.0249512	0.0729771	0.0824762	0.0820175	0.0243764	0.02631	0.0847184	0.102612	0.246637	0.0874774	0.193857	0.0255194	0.126784	0.078621	0.090759	0.0179352	0.230425	0.280564	0.267019	0.121594	0.188543	0.0475104
WDR5	0.0159235	0.0211565	0.0265961	0.0250313	0.0202759	0.0223046	0.0187162	0.0164907	0.0305025	0.0650652	0.012124	0.055332	0.0220711	0.0491121	0.0407861	0.0582212	0.00941604	0.0529222	0.0709719	0.0582212	0.0495624	0.0623909	0.0717868
RXRA	0.0173715	0.0183629	0.0119348	0.0260739	0.00912043	0.0189317	0.0155847	0.00923736	0.0276709	0.503093	0.0390101	0.322785	0.0165586	0.1528	0.0191401	0.0790287	0.0160316	0.188484	0.279161	0.322324	0.0271153	0.286153	0.0185558
COL5A1	0.00207734	0.00191859	0.0146317	0.0010222	0.0023409	0.00228635	0.00192104	0.000468146	0.00058193	1.2692	0.00769617	0.0480404	0.00123122	0.00822986	0.0103198	0.00983621	0	0.638666	0.12747	0.699832	0.0138878	0.675211	0.0055071
COL5A1-AS1	0	0	0	0	0	0	0	0	0	0	0	0	0	0	0	0	0	0	0	0	0	0	0
FCN2	0	0	0	0	0	0	0	0	0	0	0	0.000314129	0	0	0	0.000557113	0	0	0	0	0	0	0
FCN1	0.00117866	0.000763348	0.00100521	0.00217238	0.000562785	0.00053704	0.00115231	0.00109296	0.00213456	0.00149896	0.0023544	0.00262683	0.00174472	0.376948	0.00148116	0.00658519	0	0.00722314	0.00156286	0	0	0	0.00595626
OLFM1	0.000279573	0.000385967	0	0	0.000700303	0.000180746	0.000380421	0	0	0.125003	0.0057717	0.0503927	0.000102412	0.0180024	0	0.00948359	0	0.0793192	0.549935	0.206461	0	0.0682667	0
C9orf62	0	0	0	0	0	0	0	0	0	0	0	0	0	0	0	0	0	0	0	0	0	0	0
PPP1R26-AS1	0.000763052	0.000917414	0	0	0.00102889	0.000448207	0.000671714	0.00126412	0	0.0153803	0.00515603	0.00413178	0	0.000443823	0	0.00390796	0	0	0.000650326	0.00908804	0.00311397	0.00811242	0
PPP1R26	0.0108275	0.0101996	0.000368585	0.000365772	0.00110186	0.00943154	0.00890293	0.0012339	0.00197395	0.0184213	0.0290937	0.0246787	0.00963485	0.0134185	0.00913704	0.0155599	0.00678974	0.0195611	0.0398042	0.0172524	0.00278916	0.0128902	0.00556464
C9orf116	0.00626741	0.00971768	0	0.00109144	0.000770378	0.00942831	0.00688653	0.000666905	0.000925107	0.00742516	0.00213577	0.00296022	0.00524844	0.00259506	0.0006171	0.00409774	0.0108005	0	0.00590177	0.0105287	0	0.0147586	0
MRPS2	0.0703144	0.0890107	0.0630709	0.0538976	0.0693084	0.0847747	0.0825218	0.0695048	0.0721948	0.123192	0.0359635	0.110712	0.075281	0.089169	0.075969	0.136755	0.0529608	0.0768767	0.137999	0.112237	0.0652107	0.109788	0.131874
LCN1	0	0	0	0	0	0	0	0	0	0.000201304	0	0.0004524	0	0	0	0	0	0	0	0	0	0.0140496	0
OBP2A	0.0004424	0.000202527	0	0	0	0.000247172	0.000104243	0	0	0	0	0.000243523	0.00034957	0	0	0	0	0	0	0	0	0	0
PAEP	0.00197077	0.0015952	0	0	0.000272755	0.000854668	0.00130945	0	0	0.000112541	0.000115341	0	0.00314363	0.000301779	0	0	0	0	0	0	0	0	0
LINC01502	0.000507144	0.000148346	0.000319019	0.000595229	0.00124773	0.000341495	0.000157429	0.00106513	0.00050286	0.000490575	0.000380561	0	0	0	0.00108597	0	0	0	0.0035915	0	0	0	0
GLT6D1	0	0	0	0	0	0	0	0	0	0	0	0	0	0	0	0	0	0	0	0	0	0	0
LCN9	0	0	0	0	0	0	0	0	0	0	0	0	0	0	0	0	0	0	0	0	0	0	0
SOHLH1	0	0	0	0	0	0	0	0	0	0	0.000199715	0.00033492	0	0	0	0	0	0	0.000551272	0	0	0	0
KCNT1	7.68403e-05	0	0.000238713	0	0	5.90023e-05	0.00082241	0.000434499	0.00135693	0.000530579	0	0.00085261	0.000387511	0	0	0	0	0	0	0	0.0044034	0.0102492	0
CAMSAP1	0.0110153	0.0127524	0.0228901	0.0243055	0.021561	0.0138906	0.0132653	0.0161336	0.030926	0.071674	0.0836952	0.0612457	0.0102663	0.0522728	0.0352655	0.0281516	0.00314348	0.0543355	0.068105	0.0715341	0.0282198	0.0955869	0.0237997
UBAC1	0.0391161	0.0493916	0.0641831	0.0662395	0.0578404	0.0439522	0.0471056	0.0623844	0.0793048	0.120672	0.124372	0.272058	0.0430804	0.181814	0.0934603	0.187279	0.0306416	0.161717	0.241016	0.157388	0.0692838	0.204242	0.0483759
NACC2	0.0038838	0.00243774	0.0132008	0.0256799	0.0147016	0.00397206	0.00393395	0.000887609	0.0184815	0.0734839	0.0190808	0.179374	0.00377221	0.0378289	0.0102788	0.0203512	0.00271064	0.0730888	0.177109	0.093672	0.00455114	0.113238	0
LHX3	0	0.000179846	0.000519421	0	0	0	8.70911e-05	0.00109177	0	0	0.000722416	0.00135057	9.80137e-05	0	0	0	0	0	0	0	0	0	0
QSOX2	0.0273886	0.0302112	0.0133135	0.0155447	0.0176823	0.027703	0.0272906	0.0452388	0.0185067	0.0384977	0.0195972	0.104353	0.0251717	0.0160638	0.0275178	0.0369469	0.0132988	0.039654	0.0453494	0.0308632	0.0274082	0.0513783	0.14101
CCDC187	0.000174713	1.25973e-05	0	0	0	0	0.000117664	0.00111305	0	0	0	0	0.000875486	0.000185435	0	0.000642548	0	0	0	0	0	0	0
GPSM1	0.000405078	0.000298643	0.00609504	0.0021326	0.00320567	0.000867265	0.000262304	0.00161059	0.00332535	0.128645	0.011264	0.0231751	0.000367561	0.00514792	0.0083367	0.00334662	0	0.072646	0.0270442	0.0673006	0.00215889	0.0135969	0
DNLZ	0.00307078	0.00403451	0.00601325	0.00804062	0.00585186	0.00249589	0.00384869	0.00776049	0.00654276	0.00712495	0.0032442	0.00877621	0.00401069	0.00409748	0.00602088	0.00468641	0.00260163	0.00649245	0.00515992	0.00603319	0.0117795	0	0.0017053
CARD9	0.000979545	0.000671351	0.00208758	0.00121091	0	0.000944207	0.000928199	0.00233231	0.00144487	0.0205437	0.0131764	0.00234467	0.00033198	0.119098	0.00164299	0.0159186	0	0.00181754	0	0.00792519	0.0340152	0.00988212	0
SNAPC4	0.0100359	0.0108289	0.0159806	0.0185713	0.0139155	0.01174	0.0155286	0.0234882	0.0194348	0.026723	0.0139745	0.0216878	0.01206	0.0205762	0.0179138	0.0293398	0.00854294	0.0172738	0.0303498	0.0205852	0.0211932	0.0357598	0.0735722
PMPCA	0.0498676	0.0566169	0.0842052	0.0844145	0.0744798	0.0526153	0.0523433	0.0845648	0.0814737	0.12536	0.0769388	0.155885	0.0495224	0.0787949	0.108363	0.120956	0.032652	0.0974409	0.154213	0.122216	0.114754	0.133468	0.155411
INPP5E	0.00655455	0.00655774	0.0179019	0.0185127	0.0200035	0.00890321	0.00853355	0.0179606	0.0229967	0.0333664	0.0102693	0.0581337	0.0081712	0.0164841	0.0194997	0.022074	0.0038444	0.0275252	0.0314963	0.0223827	0.0157387	0.0595327	0.00608239
SEC16A	0.049015	0.0564899	0.0706321	0.0795728	0.0703833	0.0614514	0.0570545	0.046996	0.0965706	0.151039	0.0710872	0.187906	0.0541576	0.108772	0.0893048	0.0865034	0.0351548	0.0965052	0.196195	0.107984	0.0958476	0.110433	0.0800522
C9orf163	0.000961491	0.00149128	0.00106087	0.000742879	0	0.000902918	0.000539958	0.00140141	0.00194871	0.000334477	0	0.0013931	0.0009556	0.000949747	0	0.000611563	0	0	0	0	0	0.00179228	0.00688814
NOTCH1	0.00654192	0.00791773	0.0576616	0.0843231	0.0461661	0.00992147	0.00909762	0.0459577	0.0831884	0.136156	0.0250976	0.54891	0.0102393	0.107747	0.0767396	0.0633137	0.00454285	0.226337	0.487802	0.0915362	0.136615	0.413896	0.0605287
NALT1	0.000621741	0.000440603	0	0	0.000690798	0.000687211	0.000404851	0.000278485	0.000518286	0.00982409	0	0.00062585	0.000671807	0.000708866	0.000773393	0.000272738	0.000320372	0.0117031	0.00612792	0.083432	0.0100109	0.00494184	0
EGFL7	0.00344253	0.00440181	0.00268717	0.00598725	0.00349295	0.00552336	0.00509971	0.00151697	0.00233115	0.0183852	0.0404828	1.89063	0.00625468	0.0261367	0.00356365	0.0145396	0.00268881	0.0126345	1.82095	0.0230958	0.00309658	0.0665642	0.00463406
AGPAT2	0.0494689	0.0590982	0.0890467	0.106221	0.0642512	0.0599422	0.0658956	0.0847357	0.126806	0.258618	0.114353	0.170953	0.0577129	0.143685	0.0879855	0.331718	0.0376874	0.186505	0.332476	0.163944	0.160317	0.220967	0.085053
SNHG7	0.177915	0.223943	0.33906	0.32796	0.354753	0.247572	0.226943	0.564125	0.327056	0.420951	0.324067	0.712388	0.197893	0.220716	0.311903	0.292518	0.109569	0.27282	0.956357	0.329122	0.425851	0.453442	0.777627
LCN10	0.000121211	4.62753e-05	0.000229341	0.00062388	0.000760985	0.000119745	0.000611015	0.0115931	0	0	0.00937674	0.0616488	0	0.000816261	0.00109015	0	0.000592256	0	0.0924581	0	0.0042221	0	0
LCN6	0.000114423	0	0	0.000802461	0	0.000123834	0	0	0.000535058	0	0.00414836	0.161533	0	0.00072	0	0.00118301	0.00201199	0	0.185694	0	0	0	0
LCN8	0.00979187	0.0141455	0	0	0.000367765	0.0106371	0.0122165	0.017153	0.000282575	0.000525195	0.00128754	0.00058633	0.0084226	0	0	0.00225645	0.00736245	0	0	0	0	0.00118335	0
LCN15	0.000599044	0.000423457	0.00232824	0.00062485	0.000890006	0.000602388	0.000263761	0.00122659	0.00249607	0.000584759	0.00615078	0.000600044	0.000909446	0.000553061	0.0012145	0.00058726	0	0	0.00120017	0	0	0.00742368	0.00991858
TMEM141	0.0956477	0.129166	0.117192	0.122601	0.0946647	0.121323	0.122776	0.104096	0.134768	0.247368	0.155915	0.285101	0.132489	0.182697	0.128422	0.51966	0.07785	0.222671	0.296776	0.273318	0.238929	0.182999	0.138834
CCDC183	0.00560857	0.00596163	0.00353471	0.000345141	0.00314756	0.00469243	0.00524916	0.00127429	0.00415648	0.00293097	0.00424253	0.00455928	0.00425614	0.00173951	0.00119212	0.00501611	0.00325842	0.00236825	0.00195334	0.00683703	0.00408791	0.0112769	0
CCDC183-AS1	0.000269493	7.60212e-05	0.000539139	0.000654364	0	0.000216015	0.000423884	0	0.00052796	0	0	0	0.000225367	0.00116857	0	0.000598363	0	0	0	0	0	0	0
RABL6	0.0693237	0.0815587	0.108366	0.119978	0.0796054	0.0823585	0.0769118	0.0735606	0.126098	0.24136	0.0670123	0.243925	0.0772023	0.199755	0.141604	0.278822	0.0490747	0.193482	0.279321	0.207608	0.107165	0.228106	0.143028
PHPT1	0.50255	0.686187	0.375344	0.327798	0.26491	0.657964	0.594504	0.21276	0.387871	0.969164	0.350287	0.52888	0.526788	0.652874	0.438269	0.595157	0.414198	0.537197	0.710707	1.02222	0.534745	0.569678	0.4236
MAMDC4	0.00792118	0.00792355	0.00155486	0.00505418	0.00103078	0.00798929	0.0048654	0.00144668	0.00263027	0.0155472	0.00229539	0.0119587	0.00619971	0.00302128	0.00183252	0.00965094	0.00461377	0.00899496	0.0138598	0.0206974	0.00799369	0.00509153	0.0143619
EDF1	1.05711	1.22031	1.16467	1.14968	1.12065	1.22977	1.13939	1.07311	1.1452	1.5878	1.10518	1.20065	1.10743	1.32231	1.2863	1.39208	0.887044	1.09045	1.52231	1.58932	1.38238	1.22607	1.13926
TRAF2	0.0200763	0.0212501	0.050385	0.0426794	0.0501233	0.0225277	0.026211	0.0459959	0.0557503	0.0522748	0.0236212	0.0682723	0.0187654	0.0432421	0.0717722	0.0623033	0.0106953	0.0258293	0.0768092	0.0429638	0.0846464	0.050955	0.0385335
FBXW5	0.10329	0.131857	0.191974	0.236802	0.184029	0.139367	0.126533	0.115351	0.23427	0.283594	0.105897	0.420333	0.118316	0.259378	0.283161	0.345182	0.0725591	0.213033	0.422341	0.371676	0.226269	0.299252	0.155716
C8G	0.000303352	0.000545826	0.000485938	0.00103995	0.000620258	0.000218383	0.000227761	0.000490554	0.00036007	0.000431064	0.00419897	0.0114247	0.000546579	0.00225317	0.00180982	0.00871558	0.000356773	0	0.00860463	0	0	0	0
LCN12	0.00232888	0.00173061	0.000575138	0.000361439	0	0.00348801	0.00247728	0.000418836	0	0.000289197	0.000141232	0.00135395	0.00341801	0.00140748	0.000818207	0.00271806	0.00139612	0	0	0.000462645	0.00393236	0	0
PTGDS	0.00329111	0.00247164	0.00386363	0.00454815	0.00260606	0.00239114	0.0027666	0.00516694	0.00531428	0.659198	0.00183494	0.12834	0.00400792	0.0362442	0.00197549	0.00530894	0.000567127	0.00257026	0.814345	0.0497328	0.00458895	0.0144361	0
LCNL1	0	0	0.00042033	0.00111827	0.000580566	0	0	0	0.00254026	0.0031657	0	0.000414887	0	0	0	0	0	0.00120371	0.00742294	0	0	0	0
CLIC3	0.0164641	0.0154135	0.0786177	0.147143	0.03328	0.0190445	0.0156607	0.0342272	0.295797	0.0159654	0.00755926	0.050287	0.0216331	0.0345171	0.0267814	0.0186861	0.00941936	0.00292814	0.0236797	0.00765713	0.0944698	0.0145621	0.00884458
ABCA2	0.00186559	0.00123152	0.0290353	0.0447502	0.0220306	0.00355525	0.0029434	0.00789444	0.0726928	0.0520115	0.00913879	0.0613848	0.00323626	0.0136965	0.0368979	0.0177525	0.00192276	0.111859	0.0354343	0.0133141	0.0591152	0.054002	0
C9orf139	0.000312926	0.000348037	0.000780548	0.000751269	0.000718263	0.00040506	0.000200054	0.00559795	0.00020248	0.00135445	0.000473358	0.00506086	0	0.00748028	0.0033825	0.000935361	0	0	0.00474755	0	0	0	0
FUT7	0.000162004	4.01942e-05	0.00346781	0.00173743	0.00986957	0.000297738	0.000255097	0.0138888	0.00700018	0	0.000540236	0	0	0.019287	0.0210272	0.00361441	0.000685638	0	0.0119439	0	0	0	0
NPDC1	0.0027083	0.00282385	0.021353	0.0170737	0.0412729	0.00542271	0.00398268	0.0059236	0.0196305	0.133669	0.0114477	1.60848	0.00432428	0.0159827	0.0753365	0.0808171	0.00245659	0.0988264	1.62814	0.0978251	0.0256812	0.202701	0.00770145
ENTPD2	0.000175939	0.000100726	0.000301054	0	0.000362415	0.000663	0.000798659	0	0.000606341	0.000512024	0	0.000708776	0	0.000661604	0.000878398	0.00841733	0	0.144385	0.000697359	0	0.00582977	0.00919487	0
SAPCD2	0.000836012	0.00152003	0.00120077	0.00226841	0.00152944	0.000978082	0.000800252	0.00208438	0.000522481	0.00226874	0.000248574	0.000757546	0.00160272	0.00373217	0.00369313	0.0523374	0.000640923	0	0.0029061	0	0	0	0
UAP1L1	0.0144875	0.0134694	0.00620008	0.0112457	0.007853	0.0140877	0.015152	0.0196646	0.0144071	0.036888	0.0230536	0.0227073	0.0152868	0.0440671	0.00579079	0.0109205	0.00672203	0.0305866	0.0281582	0.0323887	0.0114945	0.0153157	0.0234875
MAN1B1	0.0496038	0.0597455	0.0692238	0.0575918	0.0713764	0.0634863	0.0601062	0.044707	0.0706461	0.176818	0.0398744	0.170472	0.063616	0.0948702	0.0774777	0.0656864	0.0289791	0.170279	0.187613	0.185293	0.0721835	0.100319	0.0289734
DPP7	0.615764	0.696234	0.356785	0.327648	0.365423	0.614996	0.675397	0.280094	0.358698	0.620188	0.372374	0.468876	0.656614	0.555217	0.462198	0.292693	0.519747	0.46168	0.44902	0.504869	0.430079	0.435964	0.306879
GRIN1	0.00029952	0.000132141	0	0	0.000343958	9.82224e-05	5.06328e-05	0	0	0	0	0	0	0.000476227	0.00216639	0	0	0	0	0	0	0	0
LRRC26	0.000925172	0.00174465	0.000338977	0.000400733	0	0.000703529	0.000805526	0.000432809	0.000568143	0.000977983	0.00319334	0.000382305	0.00096961	0.00318626	0.00194599	0.0311596	0.000582178	0	0.00391432	0	0.00273218	0	0
TMEM210	5.30441e-05	0	0	0	0	0	0	0	0	0.000289435	0	0	0.000341335	0	0	0.000363524	0	0	0.00133636	0	0	0	0
ANAPC2	0.0214999	0.026812	0.0234414	0.0227874	0.0206403	0.0238104	0.0233314	0.0172053	0.0257869	0.0500738	0.0223483	0.0526393	0.0185357	0.0352827	0.0365411	0.0390021	0.00735268	0.0460044	0.0711458	0.0446664	0.0309011	0.0398425	0.0228596
SSNA1	0.17323	0.225681	0.305155	0.333711	0.252727	0.231982	0.20953	0.243697	0.316569	0.386871	0.171769	0.353021	0.210689	0.364977	0.351054	0.443224	0.150011	0.247364	0.455872	0.42772	0.27709	0.370636	0.469546
TPRN	0.010306	0.00990533	0.0170982	0.0128594	0.0126714	0.00972028	0.0117406	0.0152662	0.0197836	0.0280532	0.0183893	0.0257039	0.010649	0.033183	0.0191016	0.151015	0.0100198	0.0258683	0.0330977	0.0141929	0.0188361	0.0333134	0.0408199
TMEM203	0.0355904	0.044358	0.100528	0.0845328	0.108805	0.0448323	0.0415001	0.103508	0.0912256	0.171719	0.0545236	0.162778	0.0428954	0.0800374	0.097689	0.0897252	0.0291793	0.164975	0.205589	0.222053	0.072026	0.17565	0.104081
NDOR1	0.00317975	0.00356591	0.00480615	0.00514109	0.00415592	0.00344708	0.00394436	0.00518401	0.00536432	0.0117737	0.00872048	0.0157856	0.00333253	0.01047	0.00569515	0.00994742	0.00219961	0.011256	0.0151384	0.0136311	0.00306336	0.0085952	0
RNF208	0.00575366	0.00596926	0.00188705	0.0036449	0.00210574	0.00507896	0.00546972	0.00327805	0.00245536	0.00820586	0.00385786	0.0193288	0.00337159	0.00619675	0.00532226	0.00972643	0.00261068	0.0343539	0.0225884	0.0172079	0	0.012284	0
CYSRT1	0.00046841	0.00076824	0.00048439	0	0	0.00107779	0.000522915	0	0	0.000608927	0	0	0.000417409	0	0.000694851	0.00322937	0.00117874	0	0	0	0	0	0
RNF224	0	8.77418e-05	0	0	0	0	0.000175181	0	0	0	0	0	0	0	0	0	0	0	0	0	0	0	0
SLC34A3	0	0	0.000266845	0	0	0	0	0	0	0	0	0	0	0	0	0	0	0	0	0	0	0	0
TUBB4B	0.167671	0.183524	0.365136	0.406225	0.230492	0.215209	0.181129	0.197583	0.404001	0.573067	0.608335	0.622541	0.191197	0.351171	0.265362	1.09444	0.0921439	0.426396	0.595181	0.709809	0.494869	0.580639	0.320453
FAM166A	3.9298e-05	0	0	0	0.000302105	0.00013239	0	0	0.0011014	0	0.000662695	0.000581807	0	0.000548157	0	0.000395332	0	0	0	0	0	0	0
NELFB	0.0355258	0.0441994	0.0723021	0.0800816	0.0668904	0.050843	0.0425259	0.0700694	0.0844876	0.148541	0.0709713	0.194489	0.0471004	0.112984	0.0801124	0.118998	0.0287819	0.127274	0.184918	0.121178	0.0576615	0.148339	0.100835
TOR4A	0.0110247	0.0103579	0.00835207	0.00446073	0.00858486	0.0134042	0.00985113	0.0199096	0.00734206	0.041672	0.0347135	0.205905	0.00973112	0.048801	0.011587	0.0310576	0.00795196	0.00589084	0.0854127	0.0159671	0.0106088	0.0569937	0.0342513
NRARP	0.0138753	0.0174528	0.00675491	0.00880537	0.00819929	0.0147368	0.0159152	0.0460198	0.009831	0.0117665	0.0746518	0.38131	0.0141635	0.21489	0.0291619	0.139208	0.007398	0.00902357	0.30222	0.0138311	0.0514049	0.358016	0.020105
EXD3	0.0165612	0.0218526	0.0159614	0.0200295	0.0170741	0.0160864	0.0186415	0.0191746	0.0251297	0.0406203	0.0918615	0.112411	0.0181053	0.0234824	0.0286959	0.0666563	0.0114443	0.0444978	0.113001	0.0391298	0.0532176	0.0846862	0.00638166
NOXA1	0.00883659	0.0107638	0.00464735	0.00422606	0.00650366	0.0134481	0.0115655	0.00644126	0.00638453	0.00432281	0.0101984	0.00430841	0.009942	0.0120395	0.00104874	0.0289361	0.00149536	0.0199681	0.0106056	0.00131793	0.0253385	0.0164637	0.00766434
ENTPD8	0.000799956	0.000480966	0.000303512	0.000616102	0	0.000429388	0.000461962	0	0.00110396	0.000827012	0.00120411	0.00253887	0.000584301	0.000404043	0.00164482	0.0358827	0.00102524	0	0	0.00248112	0	0.00603607	0
NSMF	0.00492797	0.00406741	0.0127882	0.0331903	0.0144055	0.00603398	0.00713018	0.014733	0.0247171	0.083863	0.0156288	0.0706852	0.00606912	0.0350037	0.021416	0.052634	0.00758954	0.0334476	0.0970998	0.0781658	0.0101609	0.0806566	0.0404167
PNPLA7	0.00405561	0.00527145	0.00212206	0.00210755	0.00458792	0.00341339	0.00630168	0.0176411	0.00249873	0.0235464	0.0156888	0.00847198	0.00461221	0.00550139	0.00750395	0.00934392	0.0039298	0.0273868	0.0111942	0.0154737	0.00292129	0.0154505	0.0117981
MRPL41	0.264825	0.31511	0.362492	0.425918	0.339614	0.303001	0.309217	0.277432	0.407877	0.530735	0.364644	0.458773	0.29211	0.421823	0.44294	0.657375	0.199595	0.502232	0.481126	0.585346	0.316744	0.425411	0.39958
DPH7	0.0587286	0.0656206	0.0483665	0.0554944	0.0546898	0.0775356	0.0683766	0.0581824	0.0595212	0.0779499	0.0649079	0.105668	0.0568301	0.0463966	0.0495401	0.0752878	0.0306006	0.08404	0.117454	0.0999393	0.0570233	0.118181	0.152714
ZMYND19	0.0153221	0.0174434	0.018674	0.0253651	0.0154895	0.0153113	0.0197323	0.0160565	0.0251997	0.0307199	0.0132762	0.0318461	0.0198736	0.0233729	0.0268543	0.041857	0.00898982	0.0250054	0.0317968	0.021762	0.0247244	0.0444993	0.0260357
ARRDC1	0.04956	0.0526807	0.0951555	0.124837	0.0916294	0.0556996	0.0504424	0.0817948	0.119601	0.0553841	0.0725566	0.167509	0.061528	0.188382	0.124754	0.123675	0.031705	0.0498202	0.149974	0.0678476	0.0784263	0.0416376	0.119189
ARRDC1-AS1	0.028827	0.0406683	0.0337051	0.027437	0.0298752	0.0427113	0.0324219	0.0424458	0.0344594	0.066381	0.0165799	0.0320624	0.035081	0.0197997	0.0355512	0.0500836	0.0170407	0.0555881	0.0480876	0.0583282	0.0171377	0.0370782	0.0905921
EHMT1	0.259005	0.264871	0.124024	0.123651	0.0997142	0.228147	0.274454	0.19938	0.145509	0.214578	0.155253	0.247392	0.363879	0.139382	0.150363	0.229236	0.0720738	0.168635	0.27321	0.187441	0.133728	0.209378	0.52644
CACNA1B	0	0	0	0	0	0	0.000399221	0	0	0	0	0.000602965	0	0	0	0	0	0	0	0	0	0	0
LINC01001	0.00260209	0.00259926	0.00390774	0.00146343	0.00327169	0.00227792	0.0024219	0.00399961	0.0030575	0.00408319	0.0106449	0.00447838	0.00213371	0.00611447	0.00254658	0.00305093	0.000464629	0.00917762	0.00399643	0.00179267	0	0	0.00586485
BET1L	0.0749254	0.0991497	0.0487332	0.0588617	0.0550691	0.0943954	0.0983246	0.0533302	0.0516136	0.105676	0.0954831	0.0783611	0.111075	0.0686793	0.0662281	0.0456168	0.045831	0.0792079	0.0902191	0.0880706	0.0583036	0.0842203	0.0531728
SCGB1C1	0	3.11542e-05	0	0	0	0.000126322	7.79615e-05	0	0	0	0	0	0	0	0	0	0	0	0	0	0	0	0
ODF3	0	0	0	0	0.000259035	0	0	0	0	0	0	0	0	0	0	0	0	0	0	0	0	0	0
RIC8A	0.0447957	0.0575918	0.102318	0.101164	0.0918555	0.0565808	0.0488182	0.062111	0.108929	0.17747	0.0737586	0.185884	0.0504811	0.093903	0.122217	0.131634	0.0235885	0.112341	0.191902	0.227671	0.109785	0.164247	0.0783777
SIRT3	0.0196633	0.0214695	0.0196168	0.0188515	0.0191072	0.0219828	0.0198132	0.017645	0.0171406	0.0404844	0.0185694	0.0361553	0.0263014	0.0205721	0.0200436	0.0258284	0.0127497	0.033054	0.0663854	0.055921	0.0243142	0.0396482	0.00379173
PSMD13	0.172117	0.218916	0.289542	0.295706	0.242713	0.234021	0.208334	0.227031	0.355598	0.393331	0.207645	0.463796	0.195432	0.350709	0.28049	0.365953	0.136622	0.3785	0.504068	0.399572	0.351117	0.339011	0.473562
NLRP6	0.000158968	0.000411692	0.00625858	0	0.00443108	0.00115511	0	0.000499005	0.00569915	0.000246432	0	0.000528263	3.75357e-05	0.000648344	0	0.00871828	0	0	0	0	0.00254711	0	0
IFITM5	0	0	0.000435642	0	0	0.000129173	0	0.00032068	0	0	0	0	0	0	0.000971086	0	0	0	0	0	0.0071188	0	0
IFITM2	0.0789223	0.110014	1.30929	1.06378	1.01726	0.152234	0.102152	0.688561	1.47051	1.22776	0.902786	1.94749	0.148189	0.531517	0.636572	0.301456	0.0674356	1.30696	1.7109	0.815165	1.40981	1.59493	0.14151
IFITM1	0.0208031	0.0246881	0.196383	0.20631	0.249506	0.034219	0.0222938	0.0477364	0.237236	0.409481	0.0285418	0.477765	0.0334603	0.0298469	0.171894	0.0773723	0.0197574	0.0139631	0.493422	0.22749	0.204744	0.299394	0.00483283
IFITM3	0.0212182	0.0256492	0.0825546	0.0718884	0.0912139	0.0247291	0.029155	0.021978	0.142025	2.47473	0.656724	2.83139	0.0296501	0.838243	0.0395205	0.35699	0.0149302	2.75161	2.7559	2.10113	0.403655	2.69645	0.0033315
B4GALNT4	0.000111282	0.000262357	0.000544276	0.00113289	0.000638048	8.82017e-05	0.000178367	0.000526515	0.0004143	0.00595174	0.000457233	0.000405527	0.000655995	0	0.000530552	0.0412234	0	0.161058	0.00136013	0.0075415	0	0	0
PKP3	0.00344738	0.00290258	0.00086645	0.00157263	0.00249527	0.00260369	0.00400836	0.0016749	0.00566844	0.000214206	0.00146107	0.00501987	0.00340157	0.00113825	0.00279812	0.148879	0.000589128	0.00240298	0.00597141	0	0	0.00516953	0.00600206
SIGIRR	0.101808	0.112929	0.317143	0.378958	0.346316	0.131311	0.108999	0.156804	0.360625	0.353752	0.138036	0.452388	0.113308	0.191563	0.329471	0.21441	0.0842673	0.474303	0.452044	0.426358	0.221655	0.278285	0.0616078
ANO9	0.0147794	0.0140125	0.0430162	0.0522332	0.0399318	0.0179004	0.0122303	0.0289354	0.0470312	0.00361505	0.0070367	0.00454929	0.0187493	0.00546751	0.0491798	0.074784	0.0145999	0.00777965	0.017879	0.00569021	0.0325608	0.00378099	0.0405979
PTDSS2	0.0202295	0.0236997	0.0100652	0.0174538	0.013248	0.0214685	0.0226945	0.0182741	0.0127772	0.0982945	0.0188808	0.07419	0.0189871	0.0231254	0.0232505	0.0368935	0.0119423	0.102961	0.0677191	0.0648637	0.0228185	0.0542409	0.0262818
RNH1	0.255991	0.329314	0.386929	0.298057	0.356085	0.350898	0.30538	0.296122	0.376898	0.744846	0.375755	0.764179	0.281467	0.888935	0.312561	0.399137	0.186281	0.787489	0.890713	0.868437	0.428298	0.846637	0.33012
HRAS	0.0298314	0.0385029	0.0694801	0.0725785	0.0592508	0.0334817	0.030867	0.0424636	0.0700447	0.137308	0.0476976	0.248267	0.0329437	0.0837606	0.0800331	0.162036	0.0319905	0.238693	0.184273	0.213858	0.0464712	0.171412	0.0855454
LRRC56	0.00419632	0.00459658	0.00769771	0.00911439	0.00504326	0.00502001	0.00538897	0.00966185	0.00530653	0.0165736	0.00173981	0.0049737	0.00479632	0.0018314	0.017364	0.0126538	0.00244396	0.00309595	0.00419001	0.00971408	0.00499066	0.00479161	0
LMNTD2	0.0050167	0.00586252	0.00295638	0.00339409	0.00649719	0.0060556	0.00717755	0.0100882	0.00473324	0.000492892	0.000544552	0.000993791	0.00485281	0.00382798	0.00417999	0.00892066	0.00568691	0.00343484	0.00829838	0.00149284	0.00636669	0.00326037	0.00717182
RASSF7	0.0296541	0.0319749	0.0669014	0.075659	0.104953	0.029486	0.0334213	0.0487257	0.0855391	0.00484923	0.0264095	0.0390175	0.0304701	0.0585647	0.110964	0.158877	0.0101192	0.00882563	0.080693	0.0110848	0.0673759	0.00974881	0.0589744
MIR210HG	0.00703944	0.00880387	0.00387931	0.00222363	0.00141066	0.00575377	0.00888609	0.00669884	0.00498138	0.0242134	0.00573991	0.0107487	0.0101781	0.0046493	0.00239526	0.0214449	0.00337717	0.0108745	0.00812229	0.0257185	0.00636746	0.0248707	0.00726958
PHRF1	0.0226791	0.0280852	0.0767264	0.0881806	0.0579596	0.0296945	0.0253966	0.0635714	0.0759461	0.0693593	0.0550211	0.103077	0.0261085	0.0742885	0.0602516	0.0836683	0.0095195	0.0879066	0.0824597	0.0797683	0.0809494	0.103517	0.0668313
IRF7	0.149814	0.166415	0.118607	0.165972	0.102429	0.159503	0.163314	0.147234	0.168096	0.12711	0.114222	0.289295	0.207794	0.224619	0.145698	0.125611	0.0883951	0.145015	0.18447	0.0528587	0.249832	0.0961802	0.187556
CDHR5	0.00249089	0.00326627	0.00218937	0.004126	0.00378246	0.00418193	0.00325936	0.00386291	0.00285065	0.00367795	0.0048237	0.00568949	0.00333512	0.00226734	0.00196615	0.250004	0.00286216	0.0223722	0.00706249	0.0111653	0.00210863	0.0111981	0
SCT	0.00250991	0.00243474	0.000249164	0.000327694	0	0.00405343	0.00247099	0.00107041	0.00135849	0.498644	0.00123927	0.00176114	0.000992767	0.0263925	0	0.0124506	0.000569838	0.00462017	0	0.10981	0.0182135	0.0101017	0
DRD4	4.51945e-05	9.66563e-06	0.000635665	0	0	0.000101242	0.000207967	0.0014625	0	0.00156199	0.000310818	0.000692594	0.000344618	0.00634483	0.000923933	0.00190432	0	0.00193843	0.0015297	0.00181311	0	0.00259866	0
DEAF1	0.0302629	0.0338353	0.0512853	0.0442537	0.0674296	0.035626	0.0381756	0.0358131	0.0464556	0.107563	0.0287874	0.157431	0.0274501	0.0620008	0.100341	0.0635068	0.0213706	0.0674231	0.145598	0.0951245	0.0467502	0.131681	0.0201679
EPS8L2	0.0415314	0.0462763	0.0710663	0.0650761	0.0467432	0.0515575	0.0464745	0.0367454	0.0935912	0.016077	0.0257056	0.00954714	0.0472085	0.0133312	0.0637824	0.201828	0.0305878	0.022544	0.0830678	0.0181871	0.130749	0.00869246	0.0657105
TMEM80	0.0414141	0.054449	0.0476612	0.0396227	0.0442846	0.0519282	0.0578879	0.061479	0.0517603	0.133372	0.0375339	0.0833724	0.0566837	0.0441296	0.0508365	0.0514278	0.0371653	0.158384	0.0855734	0.138554	0.0602429	0.10947	0.0913964
TALDO1	0.214162	0.252355	0.29164	0.292835	0.261296	0.254948	0.230165	0.323207	0.312851	0.491505	0.518316	0.510288	0.214514	0.789245	0.338542	0.683068	0.170645	0.851242	0.503196	0.480172	0.379067	0.495637	0.554865
CEND1	0.000652494	0.00104425	0.0011897	0.00267335	0.000825182	0.000972251	0.000367716	0.000597526	0.00207196	0	0	0	0.0011591	0	0.00363623	0.005795	0.000814558	0	0	0.0108395	0	0	0.00688814
SLC25A22	0.0189558	0.0195675	0.0357657	0.0333344	0.0318242	0.0199012	0.021196	0.0193713	0.0449647	0.0298876	0.00648036	0.0332171	0.0188342	0.0255731	0.0369781	0.0452535	0.0105917	0.0176422	0.0528891	0.0161537	0.0565745	0.025346	0.0301361
PANO1	0.00303184	0.00252823	0.00648356	0.00626408	0.00501154	0.0053267	0.00398321	0.0081451	0.0142503	0.00590732	0.00393664	0.00443055	0.00299437	0.00697861	0.0102322	0.00714317	0.00166105	0.00208169	0.00447081	0.00169835	0.00538223	0.00752724	0.0195312
PIDD1	0.010259	0.00857266	0.0170263	0.0186851	0.0159935	0.0108438	0.0118546	0.0209006	0.0173299	0.0278363	0.0124794	0.0281555	0.00926863	0.0152357	0.0145272	0.0480749	0.00369351	0.0261728	0.0262187	0.0343974	0.0209826	0.0420403	0.0351073
RPLP2	2.57087	2.74906	3.89765	3.50893	4.02679	2.7193	2.70093	4.09892	3.69147	2.93324	3.05473	2.31739	2.5585	3.4617	3.6214	3.07975	2.35839	1.82521	2.82474	2.76473	3.49072	2.01666	3.67825
PNPLA2	0.0676675	0.0802438	0.101794	0.115551	0.0894585	0.0801037	0.0817884	0.11078	0.108343	0.0913075	0.0910281	0.225759	0.0880071	0.0796249	0.125476	0.158915	0.0434067	0.222032	0.278692	0.083368	0.12987	0.145891	0.108667
CRACR2B	0.0485724	0.0542704	0.0020603	0.00801801	0.00256986	0.0507856	0.0488736	0.0216111	0.0210612	0.00522333	0.00535234	0.190993	0.0553846	0.00939399	0.00214114	0.0640506	0.0385916	0.00759381	0.218846	0.00259568	0.011724	0.0143066	0.00905127
CD151	0.0368477	0.0481954	0.0674626	0.0377382	0.046456	0.047289	0.0435539	0.027327	0.0777634	0.720663	0.0723074	0.952985	0.0520741	0.13954	0.0488877	0.251372	0.0243722	0.867369	0.874487	1.13069	0.219658	1.00751	0.020132
POLR2L	0.53767	0.591005	0.705922	0.690218	0.559379	0.588694	0.56955	0.396776	0.75582	1.0652	0.565445	0.998937	0.589184	0.823829	0.637018	0.938178	0.426725	0.979956	1.3011	1.01797	0.89614	0.865501	0.712974
TSPAN4	0.0229818	0.0243434	0.0155355	0.0118825	0.0185677	0.0226384	0.0240713	0.0107344	0.0197539	0.832958	0.17802	0.646309	0.021353	0.199183	0.00643917	0.0374138	0.0144536	0.185915	0.751298	0.402793	0.242706	0.604002	0.0057805
CHID1	0.228148	0.303807	0.0868708	0.0715352	0.0835299	0.253888	0.268833	0.0800715	0.086888	0.306297	0.114847	0.156804	0.254952	0.14417	0.0849288	0.14787	0.207215	0.273666	0.192633	0.260159	0.123139	0.192214	0.123087
AP2A2	0.0362207	0.0351901	0.070394	0.0851827	0.0691641	0.0358244	0.0406866	0.0530052	0.0600678	0.14362	0.0942337	0.149982	0.039346	0.181776	0.101533	0.0922487	0.025304	0.157872	0.284758	0.140282	0.0898086	0.211664	0.0853501
MUC6	0	0	0	0	0	0	0	0	0	0	0.000899983	0	0	0.00038326	0	0	0	0	0	0	0	0	0
MUC5AC	4.45239e-05	0	0	0	0	0.000139344	0	0	0	0.000473594	0	0	0	0	0	0	0	0	0	0	0	0	0
MUC5B	0.0015869	0.00214667	0.00107606	0.00213349	0.00131827	0.0015272	0.00137903	0.000872405	0.00114166	0.00270078	0.00143382	0.00414626	0.00187447	0	0.00239816	0.0411246	0	0	0.00290194	0	0	0.0035659	0.0055605
TOLLIP	0.0564638	0.0680787	0.0577732	0.0611913	0.0562971	0.0685112	0.0634381	0.066329	0.0672524	0.117296	0.0675815	0.14766	0.0606581	0.13756	0.0829536	0.103677	0.0307158	0.146759	0.162196	0.0842922	0.088407	0.111977	0.118144
TOLLIP-AS1	0.0020625	0.00348107	0.0052094	0.00537762	0.00343395	0.00399891	0.0037846	0.00383248	0.00627695	0.013433	0.00173872	0.0136496	0.00281839	0.00300179	0.0064814	0.00619782	0.00313087	0.0168347	0.019173	0.0232305	0.00762944	0.0204441	0.0134766
BRSK2	0.000293919	0.00020261	0	0.000374983	0	0.000174308	0.000395501	0.000477083	0	0.000351639	0.00059767	0.000937855	0	0.000502483	0	0	0	0.0211426	0.00577897	0.0127001	0	0.00762854	0
MOB2	0.0477419	0.0544214	0.125864	0.138337	0.137244	0.0544713	0.0540852	0.0972134	0.144239	0.142635	0.0707387	0.536182	0.0594077	0.0937761	0.140158	0.11506	0.026888	0.202663	0.423413	0.366108	0.134156	0.250141	0.100417
DUSP8	0.00400219	0.0036001	0.0923543	0.088062	0.0375604	0.00742722	0.00436472	0.0358503	0.0792201	0.00631787	0.036928	0.0265948	0.00462413	0.0126631	0.034134	0.0641859	0.0018698	0.0901126	0.0323962	0.0141601	0.0225	0.0353112	0.0144988
KRTAP5-AS1	0.00040842	0.000901352	0.00232912	0.00216744	0.00279385	0.000644564	0.000736334	0.00219495	0.00299617	0.000165153	0.000930303	0.00033207	0.000433881	0.000897099	0	0.011265	0	0.00510663	0.00112277	0	0	0	0
KRTAP5-1	0	0	0	0	0	0	0	0	0	0	0	0	0	0	0	0	0	0	0	0	0	0	0
KRTAP5-2	0	0	0	0	0.000359199	0.000129492	0.000169	0.000439953	0	0	0	0	0	0	0	0	0	0	0	0	0.00379351	0	0
KRTAP5-3	0	0	0	0	0	0	0	0	0	0	0	0	0	0	0	0	0	0	0	0	0	0	0
KRTAP5-4	0	0	0	0	0	0	0	0	0	0	0	0	0	0	0	0	0	0	0	0	0	0	0
KRTAP5-5	0	0	0	0	0	0	0	0	0	0	0	0	0	0	0	0.000374644	0	0	0	0	0	0	0
FAM99A	0	0	0	0	0	0	0	0	0	0	0	0	0	0	0	0	0	0	0	0	0	0	0
FAM99B	0	0	0	0	0	0	0	0	0	0	0	0	0	0	0	0	0	0	0	0	0	0	0
KRTAP5-6	0	0	0	0	0	0	0	0	0	0	0	0.000333924	0	0	0	0	0	0	0	0	0	0	0
IFITM10	0.00206073	0.00278767	0.00217485	0.00176562	0.00103019	0.00340116	0.00270947	0.00412654	0.00508791	0.00614862	0.203328	0.000825674	0.00226518	0.0209386	0.00246921	0.00605105	0.001166	0.00877047	0.0013864	0	0.00421431	0.0127976	0
CTSD	0.163094	0.229434	0.300136	0.327911	0.234867	0.23497	0.213367	0.131494	0.414786	0.939225	1.08529	0.669813	0.212254	0.921754	0.314903	0.442314	0.130593	1.03006	0.548139	0.566085	0.61729	0.713757	0.115553
SYT8	0	0	0	0	0.000335878	0	0	0	0	0	0	0	0	0	0	0.00184214	0	0	0	0	0.00500428	0	0
TNNI2	0.0299929	0.0277288	0.00151046	0.00166557	0.000612636	0.0239361	0.0370282	0.0417034	0.00380956	0.0023142	0.0439714	0.00138312	0.014836	0.152228	0	0.0249578	0.0191383	0	0.00124668	0	0.00350583	0.00157812	0.0413783
LSP1	0.41508	0.434755	0.807002	0.937159	0.637722	0.418496	0.423604	0.788126	0.939836	0.777353	0.100835	0.0501248	0.452517	1.37516	0.856328	0.524879	0.335842	0.0554529	0.0448376	0.647424	1.01443	0.0860135	0.986572
PRR33	0.00063198	0.000702972	0.000258796	0.00292555	0.0031876	0.00031924	0.000383858	0.00216338	0.00136164	0.00102213	0	0.000302222	0.00100152	0.00160248	0.000692967	0.00249222	0	0	0	0	0	0	0
LINC01150	4.05808e-05	1.64138e-05	0	0	0	0	0	0.000294459	0	0	0.00231351	0.00059547	0	0.00332978	0	0.000513461	0	0	0	0	0	0	0.00376005
TNNT3	0.000197014	0.000528804	0.00150776	0.000954853	0.00123885	0.000524056	0.000482448	0.0018087	0.00160522	0.00284339	0.000908216	0	0.000236667	0.000786813	0.00127412	0	0	0	0.000697359	0	0.00255539	0	0
MRPL23	0.0860753	0.103428	0.0752221	0.0516334	0.0795792	0.103225	0.0961572	0.0795841	0.0701229	0.0961908	0.0718627	0.0567698	0.0863885	0.151097	0.0971589	0.189498	0.0652766	0.119272	0.0492257	0.118971	0.0819957	0.0427872	0.199075
MRPL23-AS1	0	0	0	0	0	0	0	0	0	0	0	0	0	0	0	0	0	0	0	0	0	0	0
LINC01219	2.33195e-05	0.000253223	0.00026606	0	0	0.000202291	0	0	0	0	0.000629916	0	0	0	0	0	0	0	0.00170766	0	0	0	0
IGF2	0.00010848	0.000147058	0	0.000387964	0.000358793	0.000515556	0.000480525	0	0.000396423	0.0350936	0	0.0189492	0.00114868	0	0	0	0	0	0.0339572	0.00673473	0	0.00261053	0
IGF2-AS	0	0	0	0	0	0	0	0	0	0	0	0	0	0	0	0	0	0	0	0	0	0	0
INS	0	0	0	0	0	0	0	0	0	0	0	0	0	0	0	0	0	0	0	0	0	0	0
TH	0	0	0	0	0	0	0	0	0	0.00323644	0	0.000333537	0	0	0	0	0	0	0.00132612	0.00178608	0.00311113	0.00330289	0
ASCL2	0.00184473	0.00242263	0.0020304	0.00328264	0.00151045	0.00307514	0.00160496	0.00808528	0.005646	0.065585	0.00288697	0.00121574	0.00294757	0.1098	0.0286573	0.0599153	0.000700519	0.00206607	0.00134105	0.0790275	0	0.0037057	0
C11orf21	0.00338111	0.00375893	0.0116806	0.0300478	0.0199752	0.00376118	0.00581649	0.0135495	0.0436738	0.00276204	0.0218154	0.000579398	0.00398012	0.0197475	0.0215618	0.00687574	0.00175845	0	0.00288167	0.00386293	0.0354969	0	0.00769373
TSPAN32	0.00799053	0.00865514	0.0203346	0.0356278	0.0392597	0.0117194	0.00990825	0.0114706	0.0511197	0.0141538	0.0504804	0.00168291	0.00836229	0.0336041	0.0263373	0.00773547	0.00381111	0.00546271	0.00189472	0.0100539	0.0852715	0.0011794	0
CD81-AS1	0.00054173	0.00033352	0.000179401	0	0.000382801	0.000608767	0.000155336	0.000639658	0.000951744	0.00363174	0.000145876	0	9.93384e-05	0	0.000852996	0	0.00103368	0.00316878	0.00229999	0.00293807	0	0	0
CD81	0.336935	0.437574	0.546137	1.10506	0.409206	0.380091	0.411945	0.633761	0.777285	2.57674	0.848086	2.17263	0.443751	0.781483	0.488307	0.590617	0.303085	2.5051	1.66678	2.369	1.161	2.20485	1.36914
TSSC4	0.0968865	0.113843	0.156582	0.151271	0.149383	0.120047	0.109404	0.110839	0.181565	0.18692	0.167377	0.258322	0.109194	0.149405	0.186732	0.16149	0.0479384	0.237537	0.327166	0.293208	0.152419	0.22037	0.214642
TRPM5	0.000505289	0.00118918	0	0.00124661	0.00028097	0.000966924	0.0014248	0	0	0.00159525	0.00444763	0.00320604	0	0.00100527	0	0.0807651	0.00147899	0.0138826	0.00175868	0	0	0	0
KCNQ1	0.0229673	0.0217844	0.0191869	0.00235983	0.0194432	0.0218225	0.0224137	0.0411991	0.00637424	0.00410236	0.163143	0.0557948	0.0185796	0.0623151	0.0187241	0.0494348	0.00973328	0	0.0433617	0.00294916	0.00839795	0.00576803	0
KCNQ1OT1	0.157797	0.161386	0.0805591	0.0667794	0.0977187	0.156529	0.16868	0.107335	0.0635425	0.428073	0.584398	0.271201	0.153816	0.0850644	0.0753865	0.0867298	0.0662272	0.36492	0.278502	0.150973	0.0613575	0.129471	0.08319
KCNQ1-AS1	0.000253125	0.000400358	0	0.000303306	0	4.22088e-05	0.000426701	0.000507918	0	0.000292104	0	0.00140341	3.36771e-05	0	0	0	0	0.00308774	0	0	0	0	0
KCNQ1DN	2.47871e-05	0	0	0	0	0	0	0	0	0.000602979	0.000650383	0	0.000284031	0	0	0	0	0	0	0	0	0	0
CDKN1C	0.0311613	0.0348868	0.0114618	0.0147335	0.00938093	0.0297038	0.0336519	0.00213193	0.0100724	0.448429	0.0169218	0.416959	0.033746	0.0371619	0.00702065	0.0302031	0.0179688	0.665821	0.185309	0.237821	0.0197906	0.227018	0
SLC22A18AS	0.000738933	0.000710374	0.000606962	0.000720334	0.000646695	0.000394968	0.00128269	0.000704438	0.000866505	0.00197021	0.01612	0.00843798	0.000601202	0.0265974	0	0.106086	0	0.00817612	0.0145022	0.00403136	0	0.00370374	0
SLC22A18	0.0121685	0.0165091	0.0350417	0.0330842	0.0281418	0.0177618	0.0107309	0.0090541	0.0335015	0.0828244	0.0409307	0.0128562	0.0160633	0.0898095	0.0549748	0.176184	0.01435	0.040202	0.028115	0.0380105	0.0121078	0.0669601	0.01912
PHLDA2	0.00795372	0.00905605	0.033694	0.00807771	0.0217681	0.00863448	0.0113818	0.00328177	0.0204926	0.183968	0.133076	0.035768	0.0113333	0.233729	0.022465	0.162985	0.00540956	0.0244037	0.1147	0.0968434	0.030576	0.18674	0
NAP1L4	0.153242	0.165755	0.389175	0.447326	0.362042	0.182139	0.166545	0.23433	0.540531	0.319951	0.268606	0.337014	0.178918	0.208706	0.533328	0.422024	0.109696	0.329632	0.384032	0.272637	0.328892	0.312313	0.467475
CARS	0.0603639	0.0866522	0.0784206	0.0970746	0.0768051	0.110213	0.0808599	0.0511767	0.103419	0.103986	0.0517159	0.193357	0.08124	0.0975853	0.0986066	0.112608	0.036301	0.0810761	0.207447	0.113814	0.0412293	0.0527043	0.122941
CARS-AS1	5.06952e-05	0.000141051	0.000275091	0	0	0	0.000195878	0	0.000562324	0	0	0	0	0.000709739	0	0.000585961	0	0	0	0	0	0	0
OSBPL5	0.000751296	0.00165937	0.00164806	0.00167251	0.00208008	0.000985113	0.0022133	0	0.00964539	0.0945999	0.00318355	0.120151	0.000549737	0.0102899	0.00186262	0.0144473	0.000963165	0.0493659	0.0816741	0.0942851	0.00947363	0.134806	0
MRGPRG	0	0	0	0	0	0	0	0	0	0	0	0	0	0	0	0	0	0	0	0	0	0	0
MRGPRG-AS1	0	0	0	0	0	0	0	0	0	0	0	0	0	0	0	0	0	0	0	0	0	0	0
MRGPRE	0	0	0	0	0	0	0	0	0	0	0	0	0	0	0	0	0	0	0	0	0	0	0
ZNF195	0.0272653	0.0291764	0.0579671	0.0671745	0.0616767	0.0303808	0.0278222	0.0589796	0.0535903	0.0900155	0.0412142	0.0910508	0.0322236	0.0583929	0.07014	0.0702334	0.016332	0.0868375	0.111394	0.0700223	0.0960069	0.0521109	0.0642636
ART5	8.41479e-05	5.07739e-05	0	0	0	0	0	0	0	0.00350042	0	0.00062989	0.000433103	0	0	0	0	0.00105063	0.00466425	0.00207037	0	0	0
ART1	0	0	0	0	0	0	0	0	0	0	0	0	0	0	0	0	0	0	0	0	0	0	0
CHRNA10	0.000223498	0.000954447	0.00271784	0.00323901	0.00165417	0.000774337	0.000546106	0.00143668	0.00352112	0.002235	0.00590743	0.00514369	0.000195115	0.00287039	0.00159317	0.00797558	0.00197982	0.00495668	0.0045799	0.00439954	0	0	0
NUP98	0.0406403	0.0523678	0.147603	0.191265	0.10723	0.0531688	0.0479319	0.124022	0.171596	0.113347	0.141356	0.131332	0.058695	0.144706	0.159915	0.133474	0.0140782	0.080838	0.168858	0.0705223	0.162796	0.114904	0.115943
PGAP2	0.0200751	0.023986	0.032849	0.0276704	0.0325426	0.0227796	0.0211638	0.0385326	0.0301616	0.0412718	0.0390882	0.0467855	0.0208177	0.0274691	0.0401755	0.0585285	0.00834931	0.0223897	0.0724131	0.0376248	0.0386774	0.0475404	0.0257887
RHOG	0.0603521	0.0731291	0.476236	0.413368	0.418435	0.0881633	0.0709982	0.369445	0.402249	0.18047	0.651485	0.254935	0.0667989	0.868189	0.695794	0.352659	0.0438825	0.219361	0.302017	0.141907	0.352111	0.217347	0.611257
STIM1	0.0182702	0.0204824	0.107752	0.146203	0.0929481	0.0256774	0.0181336	0.0736245	0.115798	0.111214	0.0737873	0.173006	0.0208694	0.0584938	0.108098	0.0571311	0.0196854	0.125339	0.168718	0.0903073	0.0749402	0.179013	0.100638
RRM1	0.0183	0.0227958	0.0634696	0.0606911	0.065669	0.0239082	0.0232886	0.0470032	0.0590103	0.103908	0.048055	0.114525	0.0206433	0.0607613	0.100608	0.310606	0.0114077	0.0764418	0.133547	0.103832	0.0980782	0.0948703	0.0981966
RRM1-AS1	5.95352e-05	0	0	0	0.000313827	4.19512e-05	0	0.000453452	0	0	0	0	0	0	0	0	0	0	0	0.00350285	0.00215889	0	0
TRIM21	0.0101872	0.00957131	0.0401741	0.0639938	0.0316386	0.0122336	0.010575	0.0265102	0.0602211	0.0658919	0.0296432	0.0787887	0.0133815	0.0520928	0.0489322	0.0544864	0.00254177	0.0690081	0.0957185	0.0773079	0.0194341	0.0367599	0.0324024
OR52K2	0	0	0	0	0	0	0	0	0	0.000220405	0	0.000343654	0	0.000325006	0	0	0	0	0.00195965	0	0	0	0
OR52K1	8.20362e-05	0	0.000325348	0	0.00037368	0	0	0	0	0	0	0.00120957	0.000288599	0	0	0	0	0	0	0	0	0	0
OR52M1	0	0	0	0	0	0	0	0	0	0	0	0	0	0	0	0	0	0	0	0	0	0	0
C11orf40	0	0	0	0	0	0	0	0	0	0	0	0	0	0	0	0	0	0	0	0	0	0	0
OR52I2	0	0	0	0	0.000347295	0	0	0.000317838	0	0	0	0	0	0	0	0	0	0	0	0	0	0	0
OR52I1	0.000120139	0.000191824	0.000960776	0.000611359	0.00139593	0.000694236	0.000419997	0.00138295	0.000692046	0.00280862	0.00295696	0.00316207	0.000610008	0.000445862	0.000547903	0.000289077	0	0	0.00229477	0	0	0	0
TRIM68	0.00329365	0.00475385	0.00906812	0.0150942	0.0105491	0.00595241	0.00289858	0.0102787	0.0128849	0.0254718	0.00756542	0.0383233	0.00181655	0.0051587	0.0132167	0.0138159	0.00434607	0.0385564	0.0438488	0.0290641	0.00875832	0.054989	0.00807681
OR51D1	0.000169923	8.72727e-05	0.000278704	0	0	0	2.94581e-05	0	0.000410535	0	0	0	0	0	0	0	0	0.00212111	0	0	0	0	0
OR51E1	2.3226e-05	0	0	0	0	0	0	0	0	0.000617158	0	0.00815805	0	0	0	0.00382108	0	0	0.00347764	0	0	0.21707	0
OR51E2	3.73902e-05	0	0	0.000259224	0	0	0	0	0	0.000482156	0	0.00195693	0	0	0	0	0	0	0.000714696	0	0	0.0681727	0
MMP26	0	0	0	0	0	0	0	0	0	0	0	0	0	0	0	0	0	0	0	0	0	0.00650388	0
OR51F1	0	0	0	0	0	0	0	0	0	0	0	0	0	0	0	0	0	0	0	0	0	0	0
OR52R1	0	0	0	0	0	0	0	0	0	0	0	0	0	0	0	0	0	0	0	0	0	0	0
OR51F2	0	0	0	0	0	0	0	0	0	0	0	0	0	0	0	0	0	0	0	0	0	0	0
OR51S1	0	0	0	0	0	0	0	0	0	0	0	0	0	0	0	0	0	0	0	0	0	0	0
OR51T1	0	0	0	0	0	0	0	0	0	0	0	0	0	0	0	0	0	0	0	0	0	0	0
OR51A7	0	0	0	0	0	0	0	0	0	0	0	0	0	0	0	0	0	0	0	0	0	0	0
OR51G2	0	0	0	0	0	0	0	0	0	0	0	0	0	0	0	0	0	0	0	0	0	0	0
OR51G1	0	0	0	0	0	0	0	0	0	0	0	0	0	0	0	0	0	0	0	0	0	0	0
OR51A4	0	0	0	0	0	0	0	0	0	0	0	0	0	0	0	0	0	0	0	0	0	0	0
OR51A2	0	0	0	0	0	0	0	0	0	0	0	0	0	0	0	0	0	0	0	0	0	0	0
OR51L1	0	0	0	0	0	0	0	0	0	0	0	0	0	0	0	0.000115361	0	0	0	0	0	0	0
OR52J3	0	0	0	0	0	0	0	0	0	0	0	0	0	0	0	0	0	0	0	0	0	0	0
OR52E2	0	0	0	0	0	0	0	0	0	0	0	0	0	0	0	0	0	0	0	0	0	0	0
OR52A5	0	0	0	0	0	0	0	0	0	0	0	0	0	0	0	0	0	0	0	0	0	0	0
OR52A1	0.000135542	0.000423642	0.000749703	0	0	0.000738755	0.000191612	0	0	0.00480496	0	0.00330264	0	0	0.000828407	0.000615504	0	0.00280559	0	0.0014273	0	0.00445321	0
OR51V1	0	0	0	0	0	0	0	0	0	0	0	0	0	0	0	0	0	0	0	0	0	0	0
HBB	0.0264458	0.0302616	0.0211881	0.0140248	0.0111036	0.0238376	0.0282637	0.0112494	0.0208464	0.019275	0.0415409	0.0342021	0.0165274	0.0217394	0.0125468	0.0466689	0.167166	0.103653	0.0857426	0.0265902	0.0207106	0.0598347	0.0187761
HBD	0.0236677	0.0264883	0.000870914	0	0.000669554	0.0146979	0.0274391	0	0	0.00138679	0.0155739	0.000483583	0.0107038	0.00104509	0	0.00662504	0.059566	0.000378528	0.00929598	0	0.000815218	0.00368098	0
HBG1	5.92741e-05	0.000114981	0	0	0	0.000404171	0	0	0	0	0.00080516	0	6.21344e-05	0	0	0.0086532	0.0495906	0	0	0	0	0	0
HBG2	0.000471172	0.000381045	0.000691032	0.000390523	0	0.000581077	0.000648849	0	0.000862921	0.00191499	0.00124679	0.000781161	0.000719549	0.000308719	0.000794544	0.00863186	0.0605466	0.00442198	0.00950462	0	0	0.00478284	0
HBE1	0	0	0	0	0	0	0	0	0	0	0	0	0	0	0	0	0	0	0	0	0	0	0
OR51B4	5.97283e-05	6.74459e-05	0	0	0	0	5.36856e-05	0	0	0	0	0	0	0	0	0	0	0	0	0	0	0	0
OR51B5	0	0	0	0	0	0	0	0.00050915	0	0	0.000861574	0.00208683	0	0.000385266	0	0	0	0	0.0025584	0	0	0	0
OR51B2	0	8.05425e-05	0	0	0	6.49729e-05	0.000214888	0	0	0	0	0.00163952	0	0	0	0	0	0	0	0	0	0	0
OR51B6	0	0	0	0	0	0	0	0	0	0	0	0	0	0	0	0	0	0	0	0	0	0	0
OR51M1	0.000393123	0.000202724	0	0.000360729	0	6.71006e-05	0.000441551	0.000470586	0.000807533	0.00105434	0.0032197	0.00175108	0.000233786	0.00064391	0	0	0	0.000516903	0.00171822	0.0017804	0.00230723	0	0
OR51Q1	0	0	0	0	0	0	0	0	0	0	0	0	0	0	0	0	0	0	0	0	0	0	0
OR51I1	0.000224705	0	0	0	0	0	0.000144764	0	0	0.000312991	0	0	0	0	0	0	0	0	0.00251935	0	0	0	0
OR51I2	0	0	0	0	0	0	0	0	0	0	0	0	0	0	0	0	0	0	0	0	0	0	0
OR52D1	0	0	0	0	0	0	0	0	0	0	0	0	0.000226403	0	0	0	0	0	0	0	0	0	0
UBQLN3	0	0.000141634	0	0	0	0	0	0	0	0	0	0	0	0	0	0	0	0.0032396	0	0	0	0	0
UBQLNL	0.000243469	0.000470707	0.00118431	0.00127703	0.00176815	0.000769397	0.000106379	0.000532403	0	0.00579625	0.00333242	0.00483002	0.000132775	0.000284467	0	0	0.000548135	0.0179199	0.0131452	0.00401757	0	0.0132327	0
OR52H1	8.55032e-05	4.72617e-05	0.000716348	0	0	0.000547977	0.000146201	0	0.000386928	0.00164672	0.000797504	0.00217721	0.000357126	0.000243028	0	0	0	0.00319698	0.00160819	0.00161313	0.00280215	0.00526152	0
OR52B6	0	0	0	0	0	0	0	0	0	0	0	0	0	0	0	0	0	0	0	0	0	0	0
TRIM6	0.000139169	0.000100386	0	0.000361653	0	0	0	0.000214869	0	0.0144004	0.00203464	0.0192703	0	0.00275488	0	0.00127011	0	0.0123234	0.0239566	0.0138881	0	0.0166713	0
TRIM34	0.0017153	0.00178877	0.00778182	0.0199639	0.0110776	0.00243634	0.00231232	0.0289594	0.0206005	0.0215346	0.0452355	0.041699	0.00269418	0.0289499	0.0149866	0.0193672	0.00204889	0.0703474	0.0683596	0.0190658	0.00844397	0.035094	0.0329723
TRIM5	0.0184415	0.0215619	0.0378516	0.0487141	0.0383889	0.0240734	0.0171477	0.0397859	0.0464517	0.107728	0.0502431	0.140961	0.0277532	0.0706852	0.0293103	0.0512712	0.0091296	0.0768533	0.172007	0.12743	0.0524304	0.141216	0.0298668
TRIM22	0.0134166	0.0158032	0.293421	0.413268	0.240806	0.0259145	0.0188961	0.387803	0.349302	0.256071	0.0556533	0.313529	0.0210937	0.326885	0.355113	0.10564	0.0111262	0.139764	0.524642	0.176566	0.203661	0.216866	0.231741
OR56B1	0	0	0	0	0	0	0	0.0027011	0	0.000199426	0	0.000966582	0	0	0	0	0	0	0	0	0	0	0
OR52N4	0	0	0.00128224	0.00123201	0.000468668	5.29992e-05	0	0.00348786	0.000541626	0.000547706	0.000915322	0.00119979	0	0.00133161	0.00270638	0	0	0	0.00167377	0	0	0	0
OR52N5	0	0	0	0	0	0	0	0	0	0	0	0.000572183	0	0	0	0	0	0	0	0	0	0	0
OR52N1	0	0	0	0	0	0	0	0	0	0	0.000629916	0.00039905	0.000187066	0.000495647	0	0	0	0	0.000806087	0	0	0	0
OR52N2	0	0	0	0	0	0	0	0	0	0	0	0	0	0	0	0	0	0	0	0	0	0	0
OR52E6	0	0	0	0	0	0	0	0	0	0	0	0	0	0	0	0	0	0	0	0	0	0	0
OR52E8	0	0	0	0	0	0	0	0	0	0.00018946	0	0.000241928	0	0	0	0	0	0	0	0	0	0	0
OR52E4	0	0	0	0	0	0	0	0	0	0	0	0	0	0	0	0	0	0	0	0	0	0	0
OR52E5	0	0	0	0	0	0	0	0	0	0	0	0	0	0	0	0	0	0	0	0	0	0	0
OR56A3	0	0	0	0	0	0	0	0	0	0	0	0	0	0	0	0	0	0	0	0	0	0	0
OR56A5	0	0	0	0	0	0	0	0	0	0	0	0	0	0	0	0	0	0	0	0	0	0	0
OR52L1	0	0	0	0	0	0	0	0	0	0	0	0	0	0	0	0	0	0	0	0	0	0	0
OR56A4	9.15703e-05	0.00015074	0	0	0	0	0	0	0	0.00084124	0	0	0	0	0	0.000255845	0	0	0	0	0	0	0.00797062
OR56A1	0.000151665	0.000161844	0	0	0	0	0.000259953	0	0	0	0	0.000759501	0.000805322	0	0	0.00139511	0	0	0	0	0	0	0
OR56B4	0	0	0	0	0	0	0	0	0	0	0	0	0	0	0	0	0	0	0	0	0	0	0
OR52B2	0	0	0	0	0	0	0	0	0	0.000300844	0	0	0	0.000345114	0	0	0	0	0	0	0	0	0
OR52W1	0	0	0	0	0	0	0	0	0	0	0	0	0	0	0	0	0	0	0	0	0	0	0
C11orf42	0	0	0	0	0	0	0	0	0	0	0	0	0	0	0	0	0	0	0	0	0	0	0
FAM160A2	0.0194432	0.0205634	0.0408466	0.0419459	0.0306828	0.0238728	0.0200284	0.0296916	0.0447922	0.0868352	0.0216032	0.108601	0.020397	0.0651208	0.0475781	0.0807494	0.00703771	0.116572	0.170659	0.0682565	0.0845411	0.0870197	0.0218164
CNGA4	0	0	0	0	0	0	0	0	0	0	0	0	0	0.000763138	0	0	0	0	0	0	0.00236067	0	0
CCKBR	0	0	0	0	0	0.000114706	0	0	0	0.000482952	0	0	0	0	0	0	0	0	0	0	0	0	0
SMPD1	0.0338054	0.0448974	0.0686805	0.0632145	0.0709691	0.0471027	0.0376434	0.0359158	0.0589233	0.113529	0.0326277	0.131794	0.0354031	0.0378517	0.0727122	0.0498165	0.0234415	0.110302	0.0996337	0.108573	0.0513811	0.084671	0.032202
APBB1	0.00182591	0.0029316	0.0552393	0.0612252	0.0680557	0.00311403	0.00378408	0.0169758	0.0419495	0.0666335	0.0147623	0.0539774	0.00458023	0.00892396	0.0588807	0.0284835	0.00073579	0.0882162	0.067022	0.0817819	0.0429841	0.0563523	0.0399326
HPX	5.7307e-05	0	0	0	0	0.00022703	0	0.000280755	0	0.00170249	0.000391571	0.00200881	0	0	0.000898437	0.000578596	0	0.00445163	0.00223408	0.00326896	0	0	0
TRIM3	0.0020252	0.00271411	0.0087086	0.0101306	0.00439509	0.00237426	0.0022214	0.00595728	0.00606176	0.0389752	0.0044207	0.0463233	0.00346935	0.0125006	0.00666991	0.0221081	0	0.0434581	0.0543317	0.0772	0.0153499	0.050691	0
ARFIP2	0.0606739	0.0717813	0.0698754	0.055377	0.0603131	0.0782155	0.0764449	0.0539923	0.0694949	0.115516	0.0468512	0.0882411	0.0769741	0.0710299	0.073269	0.109662	0.0351219	0.0998531	0.0990397	0.121334	0.080809	0.0950546	0.0650698
TIMM10B	0.0628071	0.0814452	0.0993781	0.11128	0.112953	0.0790858	0.0770279	0.119998	0.128067	0.130817	0.103128	0.143139	0.0889586	0.093976	0.110435	0.109343	0.041619	0.131144	0.159913	0.171338	0.126675	0.101088	0.185922
DNHD1	0.00507303	0.00612098	0.0113079	0.00962877	0.011326	0.00612102	0.00836129	0.0130253	0.0107443	0.0137228	0.0110221	0.0216232	0.0083312	0.00764439	0.0144132	0.00802384	0.00219103	0.0208056	0.0207804	0.0210465	0.0155463	0.0118901	0
RRP8	0.0240723	0.0287482	0.0683497	0.0675377	0.0664709	0.0301935	0.0284353	0.0708839	0.0847644	0.0930785	0.060785	0.102964	0.0287453	0.0591235	0.0776285	0.0824367	0.0119165	0.0904218	0.15323	0.107421	0.0545125	0.0938217	0.0743482
ILK	0.0369223	0.0464126	0.126475	0.110298	0.100447	0.045645	0.0321149	0.0704332	0.161093	0.475906	0.181287	0.356399	0.0426067	0.268692	0.12524	0.2059	0.0205476	0.445145	0.28028	1.24592	0.208362	0.511977	0.279112
TAF10	0.206307	0.270776	0.319055	0.376639	0.298239	0.265263	0.244051	0.280653	0.368504	0.297499	0.264648	0.279066	0.233213	0.500667	0.389497	0.441021	0.147247	0.154606	0.429566	0.215952	0.327452	0.136545	0.594725
TPP1	0.0585036	0.063599	0.12195	0.143516	0.113118	0.0689621	0.0631117	0.203763	0.120746	0.342464	0.201457	0.314165	0.0749106	0.612846	0.200733	0.135859	0.0364038	0.332126	0.434797	0.245904	0.135419	0.17883	0.235323
DCHS1	0.000702474	0.00120246	0.00103666	0.00114398	0.00258577	0.00104736	0.000564685	0.0012848	0	0.223276	0.00438432	0.142469	0.00172558	0.00420741	0.000987021	0.0031171	0.000367439	0	0.239002	0.238389	0.0036501	0.00555374	0
MRPL17	0.0688594	0.0894921	0.0726807	0.0630253	0.0851434	0.0872835	0.0806569	0.0544861	0.0605255	0.207569	0.0871308	0.453698	0.0908258	0.148301	0.110004	0.207736	0.056987	0.135304	0.384885	0.214969	0.0594526	0.0712815	0.111091
OR2AG2	0.0026748	0.00271966	0.00022698	0	0.00073741	0.00279075	0.00499661	0.000710385	0.000808932	0.00127673	0.000724771	0.00127067	0.00430316	0.000557566	0.00118616	0.000842382	0.00222202	0.00340355	0.00467504	0	0.00330486	0.000745557	0
OR2AG1	0.000255244	0.0003483	0	0	0	0.000241513	0.000875953	0	0	0	0	0	0.00131725	0	0.000760458	0	0	0	0	0	0	0	0
OR6A2	0.00149972	0.00154775	0	0	0	0.00129038	0.00199579	0.00026261	0	0.000219996	0	0	0.00284991	0.000588426	0	0	0.000495152	0	0.000562137	0.0016448	0.00163112	0	0.00720585
OR10A5	2.78504e-05	0	0	0	0	0	6.49833e-05	0	0	0	0	0	0	0	0	0	0	0	0	0	0	0	0
OR10A2	0.000598911	0.00151071	0	0.000392687	0	0.000120454	0.000300306	0	0	0.000985071	0.000267531	0	0	0	0	0	0.00177194	0	0	0	0	0	0.0110669
OR10A4	0.000261484	0.000344507	0	0	0	0.00049692	0.000145233	0	0	0.000289412	0	0	0.000527415	0	0	0	0	0	0	0	0	0	0
OR2D2	3.79566e-05	0	0	0	0	0	0.000497444	0	0	0	0	0	0.000284249	0	0	0	0	0	0	0	0	0	0
OR2D3	0	0	0	0	0	0	0	0	0	0	0	0	0	0.000463908	0	0	0	0	0	0	0	0	0
ZNF215	0.0702831	0.0694364	0.00118798	0.00236383	0.00301413	0.0624569	0.0796387	0.00849156	0.00212401	0.0170501	0.00840828	0.00536717	0.0761534	0.00557112	0.00179682	0.0252722	0.0428805	0.00932048	0.00813101	0.00207277	0.000815218	0.00423432	0.0722186
ZNF214	0.000279141	0.000533723	0	0	0	0.000824882	0.000637982	0	0	0.0332618	6.66426e-05	0.00348098	0.000197179	0	0	0.0025294	0	0.00900259	0.00499656	0.0157546	0	0.016479	0
NLRP14	0.00104273	0.0012516	0.000306457	0	0	0.00158723	0.00163804	0	0	0.00214617	0.000116563	0	0.000886156	0	0	0.00204537	0.000483671	0.00282707	0	0.0020377	0	0	0
RBMXL2	0.000979838	0.0014032	0	0	0	0.000869773	0.000949313	0.000563332	0	0.000237471	0.000222516	0	0.0015491	0	0.000641525	0.000546159	0.00310281	0	0	0	0	0	0
SYT9	0.000113631	0	0	0	0	0	0	0	0	0	0	0	0.000161893	0	0	0	0	0	0	0	0	0	0
OLFML1	0.000519032	0.000393727	0	0	0.000454747	7.28309e-05	0.000575852	0.00149769	0	0.309732	0.000903818	0.00543553	0.0002533	0.000914819	0	0.000774004	0	0.00321215	0.011105	0.183551	0	0.286426	0
PPFIBP2	0.0237956	0.0251251	0.00399922	0.0018406	0.00840254	0.0292336	0.0266084	0.0638468	0.00353305	0.0703906	0.0153467	0.00718391	0.0214826	0.0516057	0	0.0414073	0.0119241	0.183497	0.014193	0.0150651	0.00420901	0.111578	0.0372652
CYB5R2	0.00388492	0.00378758	0	0.000245147	0.000685138	0.00538251	0.00286441	0.00556531	0.000540862	0.0326294	0.00221424	4.46967e-05	0.00349225	0.00173344	0	0.00729276	0.00192974	0.0748204	0.00172811	0.0333245	0.00125708	0.00985405	0
OVCH2	0	0	0	0	0	0	0	0	0	0	0	0	0	0	0	0	0	0	0	0	0	0	0
OR5P2	0	0	0	0	0	0	0	0	0	0	0	0	0	0	0	0	0	0	0	0	0	0	0
OR5P3	0	0	0	0	0	0	0	0	0	0	0	0	0	0	0	0	0	0	0	0	0	0	0
OR10A6	0	0	0	0	0	0	0	0	0	0	0	0	0	0	0	0	0	0	0	0	0	0	0
OR10A3	5.12016e-05	0	0	0	0	0	0.000608578	0	0	0	0	0	0	0	0.000769783	0	0	0	0.000435959	0	0	0	0
NLRP10	6.80098e-05	0	0	0	0	0	0.0001445	0.000413015	0.000312346	0.000408726	0.000109788	0.0003763	0.000396093	0.000308719	0	0.00133597	0	0	0.00261381	0.000462645	0	0	0
EIF3F	0.520105	0.615542	0.943887	0.795323	1.05285	0.660673	0.57829	1.14375	0.852642	0.948585	0.594009	0.587466	0.537334	1.03133	1.10999	0.92285	0.406861	0.603945	0.85467	0.969897	0.791798	0.645721	1.523
CASC23	0	0	0	0	0	0	0	0	0	0	0	0	0	0	0	0	0	0	0	0	0	0	0
TUB	9.86096e-05	4.72022e-05	0.000720889	0	0.000281316	0	0	0	0.000539451	0.0346668	0	0.000968372	0	0.000246136	0.000588099	0.00049576	0	0.0129985	0.00303819	0.0147781	0	0.0161728	0
RIC3	0.138352	0.129891	0.0732651	0.0813454	0.197029	0.135146	0.141814	0.318193	0.0707008	0.0150387	0.0554087	0.00993613	0.124839	0.019902	0.183949	0.0587783	0.07704	0.0104524	0.0608931	0.019474	0.00794233	0.00780365	0.23952
LMO1	0	0	0	0	0	0	0	0	0	0	0	0	0	0	0	0	0	0	0	0.00186855	0	0	0
STK33	0.0085054	0.00783316	0.000582856	0.00438376	0.00120805	0.00783218	0.00916893	0.0156664	0.00374855	0.00125387	0.00136138	0.00192464	0.00671122	0.00112294	0	0.0125196	0.00509771	0.00419026	0.0195409	0.0136842	0.00253998	0	0.0245519
TRIM66	0.00935094	0.0111534	0.0108213	0.0173322	0.017303	0.00985757	0.00893469	0.012358	0.0162507	0.0305826	0.0163831	0.0369573	0.0120799	0.0200672	0.0163947	0.0190792	0.00577164	0.0371968	0.0835623	0.0217506	0.0132746	0.0289887	0.0574968
RPL27A	2.43194	2.56803	3.68227	3.44511	3.8068	2.58792	2.55163	3.94678	3.51093	2.81177	2.85729	2.24003	2.42636	3.4628	3.51716	2.96646	2.20345	1.81233	2.73063	2.91884	3.26507	2.11426	3.69205
ST5	0.00118973	0.000643058	0.00100591	0.00130342	0.000446778	0.000699642	0.00128415	0.00292228	0	0.546338	0.00132728	0.028738	0.0019172	0.00797252	0	0.0321002	0.00115544	0.235539	0.0434201	0.599991	0	0.413612	0
AKIP1	0.0134516	0.0197598	0.0253317	0.0303082	0.0282881	0.0186585	0.0160695	0.0170853	0.0347718	0.118556	0.0729915	0.110937	0.0176882	0.0651965	0.0832497	0.0620429	0.0115548	0.0698642	0.129178	0.114839	0.0257074	0.0902677	0.0136298
C11orf16	0	0	0	0	0	0	0	0	0	0	0	0	0	0	0	0	0	0	0	0	0	0	0
ASCL3	0	0	0	0	0	0	0	0	0	0	0	0	0	0	0	0	0	0	0	0	0	0	0
TMEM9B	0.0687147	0.0817977	0.199059	0.204163	0.17954	0.093302	0.0984883	0.176881	0.22287	0.200357	0.205966	0.307885	0.0916916	0.216669	0.247002	0.186544	0.0430821	0.300999	0.292513	0.098312	0.266616	0.107995	0.19999
TMEM9B-AS1	0.00426421	0.00398976	0.0108245	0.0100491	0.00862246	0.00768065	0.00586167	0.00860257	0.0102732	0.019857	0.0263091	0.0260919	0.005431	0.00828005	0.00788879	0.00548537	0.00192289	0.0322816	0.0517627	0.0112047	0.0108712	0.0534126	0.00934629
NRIP3	0.000272629	0.000140769	0.00461508	0.00237708	0.00362869	0.00138167	0.000392312	0.00145737	0.00298008	0.0490526	0.057549	0.00419945	0.000553703	0.0139995	0.00297313	0.00351763	0	0	0.00358889	0.00129937	0.0241387	0.00747038	0
SCUBE2	0.000464437	0	0.000338831	0	0.000281702	0	5.44566e-05	0	0.00117418	0.150759	0.000668211	0.00664323	0.000171835	0.00223904	0	0.0113586	0.00037536	0.000937165	0.0116687	0.0139344	0.00352399	0.00626037	0
DENND5A	0.000744613	0.000647413	0.0204672	0.00703889	0.0245455	0.00161241	0.00119159	0.0250524	0.0226321	0.134368	0.0516352	0.357028	0.0026487	0.101351	0.00535379	0.02118	0.00221129	0.136249	0.238756	0.117117	0.107427	0.174755	0.0181232
TMEM41B	0.059828	0.0760921	0.0732104	0.0893692	0.0778416	0.0900981	0.077927	0.0644915	0.10145	0.157625	0.0516683	0.153081	0.0739599	0.0884921	0.0713475	0.0940001	0.036376	0.197863	0.117295	0.101551	0.125445	0.138537	0.0862923
IPO7	0.0690435	0.0754564	0.134032	0.123789	0.107122	0.0854171	0.0763344	0.132941	0.148896	0.267373	0.167217	0.36412	0.088328	0.273425	0.130083	0.199519	0.0305532	0.163388	0.414927	0.269579	0.182821	0.257383	0.259041
ZNF143	0.0278855	0.0308282	0.079428	0.104402	0.0846344	0.0320954	0.034066	0.081931	0.102008	0.0894372	0.0486139	0.0877083	0.0356064	0.0759181	0.0977541	0.0644561	0.00855411	0.067927	0.0949727	0.0926763	0.094676	0.105019	0.151999
WEE1	0.00368202	0.00311873	0.0467139	0.0533428	0.0216156	0.00551413	0.00352053	0.100691	0.0661791	0.0884281	0.0944059	0.0543248	0.00790187	0.0196004	0.0286754	0.161683	0.00197496	0.0420316	0.0703389	0.093787	0.028157	0.0915528	0.269009
SWAP70	0.0144617	0.0171829	0.0148379	0.0132947	0.0121868	0.0176462	0.0167777	0.727305	0.0373324	0.182954	0.386189	1.10193	0.0399421	0.264181	0.0343873	0.220478	0.00701798	0.154554	0.714695	0.169963	0.0523899	0.202759	1.31045
SBF2-AS1	0.00770755	0.010753	0.0139097	0.0116411	0.0135045	0.010223	0.0123765	0.0250202	0.0124372	0.035486	0.0112329	0.0170786	0.0111874	0.00911681	0.0146107	0.0232782	0.00875802	0.0313826	0.0165501	0.0409654	0.00387283	0.0122812	0.0169204
SBF2	0.0112467	0.0115279	0.0427618	0.0167094	0.0354719	0.0157348	0.0124132	0.0332446	0.0360523	0.394222	0.0403513	0.26721	0.0133681	0.109675	0.00729604	0.0395206	0.00448281	0.210435	0.2402	0.349758	0.0705316	0.354814	0.0199572
ADM	0.00280906	0.00403227	0.00192473	0.000497417	0.000681718	0.00511629	0.00237355	0.00150491	0.00143992	0.232774	0.00216218	0.0732634	0.00642465	0.0414122	0	0.037963	0	0.00361851	0.0522746	0.240308	0	0.0354294	0
AMPD3	0.000763099	0.00144585	0.0152686	0.0185553	0.0227743	0.00232445	0.0020162	0.0341085	0.0154874	0.0850295	0.0194287	0.00485645	0.00349549	0.0869297	0.0251	0.0164047	0.00321975	0.00258622	0.0108436	0.0132777	0.0354123	0.00249212	0.0323103
MTRNR2L8	1.51297	1.57045	2.22316	2.41814	2.05154	1.5355	1.58233	2.41988	2.43961	2.37751	1.17325	2.60253	1.57742	2.03146	2.26037	1.45038	0.996002	2.17071	2.45727	2.60286	2.61176	2.08825	2.43716
RNF141	0.0225828	0.0262066	0.0357393	0.032257	0.0273076	0.0288449	0.0288111	0.097678	0.0411042	0.0923878	0.0342801	0.123055	0.0310337	0.123789	0.0495019	0.0544143	0.0186667	0.0968272	0.187909	0.0896627	0.0829889	0.0528718	0.0910115
MRVI1-AS1	0.000150228	0.000271034	0	0.000287342	0	6.99005e-05	5.8213e-05	0.00696628	0	0.000732732	0	0.000242905	0.000386527	0.0011058	0	0.00127824	0.000424202	0	0	0	0.00130634	0	0.0221406
LYVE1	0	0	0	0	0.000507637	0	0	0	0	0.00292414	0	0.0159009	0.000388084	0.0146633	0	0.000434515	0	0	0.0761408	0.00717368	0	0.0162519	0
MRVI1	0.000540378	0.000528113	0.000605969	0.00072995	0	0.00047962	0.000403034	0.00197851	0	0.336309	0.00257808	0.0265087	0.000511109	0.0122953	0	0.00157624	0	0.011992	0.0269514	0.736665	0	0.773624	0
CTR9	0.0657006	0.0824369	0.152404	0.198223	0.131817	0.080811	0.0689276	0.145279	0.179246	0.21013	0.237004	0.19456	0.0762756	0.174372	0.184926	0.147676	0.0260571	0.122896	0.267579	0.128846	0.324343	0.175621	0.12075
EIF4G2	0.329523	0.367312	0.785313	0.802346	0.622885	0.387506	0.365572	0.665012	0.835715	1.09326	0.669217	1.41563	0.390359	0.834242	0.741853	0.829969	0.219442	0.957188	1.33715	1.20082	1.08396	1.0474	0.810748
ZBED5	0.0452634	0.0456284	0.0739497	0.0623028	0.0934118	0.0472817	0.0524211	0.148383	0.0776639	0.216062	0.0417854	0.137809	0.0502891	0.0799208	0.0890512	0.0899604	0.0306266	0.14079	0.15381	0.191567	0.109436	0.213815	0.198298
ZBED5-AS1	0.0350486	0.0385245	0.0214022	0.0207584	0.03624	0.0357182	0.0386456	0.0346821	0.0194409	0.0528108	0.0139774	0.0300783	0.0343837	0.0427759	0.0424949	0.0594874	0.0339757	0.0382711	0.0435649	0.0279995	0.0427197	0.0278742	0.102282
GALNT18	0.000196581	0.000314591	0.000714246	0.00130905	0.000213554	0.000476717	5.37563e-05	0.00040411	0	0.0210459	0.000904934	0.526015	0.00052369	0.00185308	0	0.0033683	0	0.235543	0.189585	0.0157194	0	0.00471883	0
CSNK2A3	0.000429012	0.000693085	0.000293607	0.000703055	0.00111357	0.00117894	0.00117504	0.00129323	0	0.00213553	0.00153226	0.0153216	0.000494594	0.00161485	0.00389498	0.000972303	0	0.00514149	0.00564713	0.00121777	0	0	0
USP47	0.0744108	0.0848258	0.235345	0.240525	0.190062	0.0863907	0.0848557	0.165821	0.255922	0.324472	0.231235	0.280872	0.0850398	0.155344	0.232529	0.16105	0.0347925	0.316232	0.398797	0.301149	0.254598	0.288136	0.198415
DKK3	0.00146752	0.00187961	0.00834059	0.0258161	0.00516477	0.00261882	0.00115257	0.00431177	0.0158144	0.765828	0.00325202	0.0102467	0.00236304	0.00181015	0.00317875	0.0290998	0.000495645	2.02838	0.0221339	0.379678	0	0.267826	0
MICAL2	0.000963159	0.00120536	0.0386854	0.0465336	0.0246492	0.00212034	0.00234122	0.0017909	0.030584	0.0748798	0.00446521	0.0245879	0.00214655	0.0686527	0.0823485	0.0966304	0.0084947	0.00389258	0.118493	0.245813	0.0105622	0.0869225	0.004198
PARVA	0.00184902	0.00216361	0.00372248	0.00438924	0.00217299	0.00157893	0.00276953	0.00414357	0.00244937	0.506582	0.00646279	0.196429	0.00135115	0.00189063	0	0.0564172	0.000790314	0.267347	0.352878	0.770117	0	0.56101	0
TEAD1	0.00075393	0.000850017	0.000545032	0.000996989	0	0.000863949	0.000640554	0.0013484	0.000719704	0.421217	0.00139242	0.224336	0.00130764	0.00194862	0.00292789	0.0392813	0.00210132	0.64321	0.292337	0.440662	0	0.398736	0
LINC00958	0.000243709	0.000121208	0	0.00108077	0	0.000563734	0.000721068	0	0.000948489	0.00454617	0.000835419	0.0003296	0	0.00139135	0.00312381	0	0	0	0.000697359	0.0008027	0	0.0138313	0
RASSF10	1.49559e-05	0	0	0	0	0	0	0	0	0	0	0	0	0	0	0	0	0	0	0	0	0	0
ARNTL	0.00863692	0.0088459	0.128708	0.0697465	0.0703091	0.0138701	0.00995653	0.0229148	0.0915514	0.0189857	0.0308448	0.0313609	0.0115019	0.0574612	0.109668	0.0416333	0.00371254	0.0991968	0.0348209	0.0242817	0.144312	0.0367753	0.0443762
BTBD10	0.0144946	0.0156483	0.0542949	0.0645087	0.0463959	0.0165329	0.013715	0.0547439	0.0745672	0.0685545	0.0769203	0.131834	0.0107189	0.058881	0.0586245	0.0759984	0.0105233	0.0632382	0.152219	0.0646341	0.0607787	0.0575727	0.0793505
PTH	0	0	0	0	0	0	0	0	0	0	0	0	0	0	0	0	0	0	0	0	0	0	0
FAR1	0.0401774	0.053345	0.0696385	0.0862223	0.0585803	0.0571916	0.0457818	0.0563381	0.0879406	0.206074	0.110936	0.269536	0.0431198	0.192914	0.0512995	0.153505	0.0256249	0.191294	0.360781	0.203625	0.0662918	0.147651	0.0840562
SPON1	0.00358901	0.00353138	0.0553801	0.0107952	0.0290891	0.00469232	0.00172204	0.0201999	0.0344193	0.719847	0.00152806	0.00623938	0.00406702	0.00170805	0.02087	0.0225679	0	0.0211661	0.0362183	0.671322	0.0227759	0.0342007	0.10148
RRAS2	0.0302139	0.0339247	0.0931625	0.074057	0.0524784	0.0342348	0.0283085	0.159766	0.145007	0.0925378	0.0260293	0.0521733	0.0420286	0.0141407	0.0202752	0.131536	0.0146802	0.187157	0.0542985	0.0861882	0.0480786	0.0616761	0.674041
COPB1	0.146504	0.194292	0.259384	0.281331	0.20397	0.207143	0.182746	0.190551	0.289258	0.370127	0.253194	0.474195	0.18199	0.278612	0.220488	0.270949	0.10717	0.386944	0.460223	0.33818	0.256288	0.345621	0.283799
PSMA1	0.250656	0.284186	0.513607	0.407241	0.410308	0.313381	0.277381	0.367707	0.481916	0.613037	0.378816	0.599413	0.270475	0.657196	0.50495	0.586951	0.193489	0.476828	0.584345	0.710561	0.591329	0.566919	0.507148
PDE3B	0.00494006	0.004996	0.276159	0.148885	0.244384	0.0160844	0.00449113	0.0243666	0.309923	0.19251	0.104682	0.0115073	0.00574173	0.0316999	0.111826	0.0620372	0.000852458	0.00839104	0.0139009	0.177126	0.120285	0.0629013	0.00951634
CYP2R1	0.0151695	0.0190259	0.0320985	0.0208292	0.0251892	0.0127054	0.0164419	0.0147346	0.0306517	0.0191636	0.0299752	0.0281931	0.0160303	0.022205	0.0276928	0.0333626	0.00723008	0.0132648	0.035641	0.017508	0.0355851	0.0204178	0.038754
CALCB	0.000826238	0.000809903	0.000831061	0.000732544	0.000375703	0.00116809	0.00104057	0	0.00300338	0.00246724	0.000793602	0.000112855	0.00149777	0.000642602	0	0.00110788	0.00111449	0	0	0	0	0	0
CALCA	0	0	0	0	0	0	0	0	0	0.000964177	0	0	0	0	0	0	0	0	0	0	0	0	0
INSC	0.00101915	0.00183815	0	0.000245617	0.00067085	0.00163566	0.000878838	0.000458999	0	0.161989	0.000234943	0.00109334	0	0	0	0.00262518	0	0.266212	0	0.0851799	0	0.0433137	0
SOX6	0.00236182	0.00243799	0.00279974	0.00198156	0.00363451	0.0028681	0.00394347	0.0016761	0.0048022	0.493357	0.00212354	0.00572306	0.00297912	0.00213224	0.00389285	0.0207783	0.000685562	0.725939	0.00517736	0.050594	0	0.0984079	0.00724696
C11orf58	0.379944	0.439511	0.728251	0.774746	0.6629	0.468937	0.420878	0.738305	0.747786	0.954556	0.68437	0.915673	0.43173	0.707103	0.779462	0.62208	0.284067	0.855135	0.966449	0.935678	0.836818	0.913124	0.796965
PLEKHA7	0.00431659	0.00292858	0.00574773	0.000389922	0.00409885	0.00354408	0.00387269	0.00259512	0.00249253	0.00140235	0.00167575	0.00617104	0.00156291	0.00777407	0.00358434	0.0531793	0	0.0260867	0.12473	0	0.00873603	0.0025231	0
RPS13	2.16275	2.35159	3.5177	3.02546	3.73431	2.35284	2.31727	3.71435	3.21379	2.70747	3.02052	2.07709	2.20407	3.31813	3.36794	2.77921	1.93609	1.74121	2.75964	2.63882	3.28465	2.03048	3.50421
PIK3C2A	0.063771	0.0740142	0.077387	0.109635	0.075758	0.068746	0.0724547	0.0940473	0.102656	0.225939	0.134648	0.605877	0.0693369	0.140048	0.121207	0.104279	0.0340063	0.223898	0.60265	0.155358	0.0990729	0.224751	0.0814731
NUCB2	0.730225	0.977444	0.308663	0.498335	0.415307	0.942504	0.845733	0.0544916	0.564243	0.644228	0.322745	0.624841	0.772218	0.231493	0.228574	0.412333	0.548295	0.271538	0.6138	0.715548	0.415925	0.333597	0.0433543
NCR3LG1	9.56036e-05	0.000302676	0.00349957	0.00756425	0.00167355	0.000941364	0	0.000440245	0.00972501	0.00473037	0.00166875	0.00684238	0	0.0348072	0.00772013	0.00706482	0.00203158	0.00184229	0.0269582	0	0.0153243	0.00421862	0
KCNJ11	0.000396263	8.17386e-05	0	0.000703791	0	0.000152931	0	0.000461832	0	0	0	0	0.000819916	0.00114116	0	0.000434515	0	0	0.00316825	0.00326963	0.00267401	0	0
ABCC8	4.55506e-05	3.91631e-05	0	0.000443319	0	0	0.000153163	0	0	0.000377437	0	0.000414505	0	0	0	0.00203592	0	0	0.0036131	0	0	0	0
USH1C	0.00134953	0.00121192	0.000542256	0.000420917	0.000710711	0.00103965	0.0016695	0.00166376	0.000768508	0.00070344	0.00337944	0.00173656	0.00122732	0.0017564	0.000694851	0.214169	0	0.0397346	0.000554044	0	0	0	0
OTOG	0.000131044	0.000238171	0	0	0	0	0.000276858	0.00152212	0	0.00103588	0.000771422	0	0	0	0.000993869	0	0	0	0	0	0	0	0
MYOD1	0	0	0	0	0	0	0	0	0	0	0	0	0	0	0	0	0	0	0	0	0	0	0
KCNC1	0.00265874	0.00252788	0.00934292	0.00891316	0.00792903	0.00218403	0.00301235	0.00670771	0.0101317	0.00850116	0.0113709	0.00662612	0.0037749	0.00252642	0.00973805	0.00326599	0	0.00315327	0.00201926	0.000441361	0.00563968	0.00871784	0.00477574
SERGEF	0.0264953	0.030935	0.0589528	0.0554542	0.0649091	0.0317044	0.0306259	0.0410839	0.0570872	0.0849455	0.0445511	0.0876779	0.0295616	0.0402394	0.0760735	0.0473798	0.0248285	0.0332514	0.0797235	0.0647619	0.0254497	0.0564186	0.0308491
TPH1	0.00100447	0.00052483	0.00121774	0.0045889	0.00325678	0.000225245	0.000616755	0.00531651	0.00153684	0.0112276	0.00700866	0.0066531	0.000244769	0.00083627	0.00337338	0.0084254	0	0.00765389	0.00493786	0.00550534	0	0.0179839	0.0056753
SAAL1	0.0227633	0.0254	0.0328703	0.0356607	0.0312407	0.0307021	0.0245812	0.0309208	0.0328002	0.039203	0.023782	0.0388332	0.0223694	0.0623369	0.0454557	0.0845665	0.0145679	0.0393881	0.0448493	0.0362166	0.0086118	0.0315403	0.100868
MRGPRX3	0	0	0	0	0	0	0	0.00044061	0	0	0	0	0	0	0	0	0	0	0	0	0	0	0
MRGPRX4	5.75485e-05	1.5905e-05	0	0	0	0	0	0	0	0	0	0	0	0	0	0	0	0	0	0	0	0	0
SAA4	0	0	0	0	0	0	0	0	0	0.000268219	0	0	0.000188352	0	0	0	0	0	0	0	0	0	0
SAA2	0.00022908	0.00029282	0.000307147	0.000959437	0.000346175	0	0.000100352	0.000233999	0.000670711	0	0	0.00041504	0.000504459	0.000337358	0	0.00127402	0	0	0	0	0.00372661	0	0
SAA1	0.000154423	0.000306012	0	0.000505669	0	0	0.000470698	0.000422315	0	0.000459845	0	0	0.000145756	0	0	0	0	0	0	0	0	0	0
HPS5	0.0258265	0.0309933	0.0488525	0.0679287	0.0413293	0.0324239	0.0267334	0.096257	0.0597869	0.0804594	0.0431555	0.0904348	0.0362882	0.175557	0.0576678	0.0701468	0.0156687	0.0995059	0.104604	0.0796354	0.0588882	0.100619	0.127231
GTF2H1	0.0300806	0.0381105	0.0610995	0.0637146	0.0525427	0.0382307	0.0337569	0.0673069	0.0639394	0.122167	0.0417286	0.116893	0.0299385	0.0980459	0.0599805	0.0873675	0.0157596	0.113455	0.14919	0.104555	0.0548279	0.0938758	0.0856873
LDHA	0.247439	0.298304	0.823797	0.669146	0.735715	0.316411	0.29909	0.416851	0.813484	1.02286	0.565973	1.10673	0.315825	0.880348	0.787924	1.24606	0.195888	0.398769	1.25089	1.14262	0.900458	0.851146	0.594616
LDHC	0.000745496	0.000539845	0.00153224	0.00115561	0.00235339	0.000575347	0.000977961	0.00144201	0.00138236	0.00277807	0.00196116	0.000197939	0.000289569	0.000193159	0.00135999	0.0056644	0.000510173	0	0.00288167	0.00313106	0	0	0.00399871
LDHAL6A	0	0.000110725	0.000278658	0.000780484	0	0.000252467	0.000296444	0.000448973	0.000593684	0	0.000767673	0.00125438	0.000313975	0	0	0.00016205	0	0	0	0	0	0	0
TSG101	0.105079	0.123126	0.143133	0.159829	0.13266	0.13058	0.118993	0.146835	0.162957	0.242922	0.186749	0.341162	0.116619	0.188377	0.173185	0.27678	0.0615358	0.27854	0.343499	0.238402	0.156963	0.299881	0.364199
UEVLD	0.00693746	0.00893485	0.0340195	0.0183913	0.0159658	0.00905322	0.00746658	0.0156717	0.0243288	0.0742598	0.0239548	0.112052	0.00697677	0.047913	0.0138899	0.0434249	0.00460487	0.0753224	0.0907576	0.076477	0.065129	0.0776194	0.0399238
SPTY2D1	0.111295	0.141137	0.307283	0.2393	0.167613	0.15914	0.134048	0.0791292	0.269865	0.117158	0.220305	0.154618	0.133583	0.14841	0.198666	0.141443	0.064856	0.116756	0.204713	0.0969709	0.296184	0.140755	0.0809693
TMEM86A	0.000812307	0.00140993	0.00150549	0.000388642	0.00130802	0.00150471	0.00107568	0.000756486	0.00100125	0.0166132	0.000613882	0.0140694	0.00182971	0.0461059	0.000798211	0.00187056	0	0.00350658	0.0161459	0.00926394	0	0.00616439	0
IGSF22	0.00172525	0.00212629	0.0237504	0.00797975	0.0160012	0.0033012	0.00187204	0.0180583	0.0113826	0.00375597	0.00237491	0.00863394	0.00569335	0.00283498	0.00979357	0.00515778	0.00147241	0	0.00277882	0.00504127	0.0106938	0.00509153	0.0605475
PTPN5	0	0	0	0	0	0	0	0	0	0	0.000996039	0.00457627	0	0	0	0	0	0	0.0559284	0	0	0	0
MRGPRX1	0	0	0	0	0	0	0	0	0	0	0	0	0	0	0	0	0	0	0	0	0	0	0
MRGPRX2	0	0	0	0	0	6.95724e-05	0	0	0	0	0.00036295	0	0	0	0	0	0	0	0	0	0	0	0
ZDHHC13	0.0135863	0.0128487	0.0398261	0.0390521	0.0328174	0.0137356	0.0128496	0.0386647	0.0325943	0.0425376	0.0327338	0.0702101	0.0158983	0.0276131	0.0481865	0.071321	0.00666106	0.0461903	0.0961863	0.0499008	0.034981	0.00792807	0.0420389
CSRP3	0	0	0	0	0	0	0	0	0	0	0	0	0	0	0	0	0	0	0	0	0	0	0
E2F8	0.000309225	0.000375772	0	0.000388218	0	0.000227073	0.000206129	0	0.000171226	0.00177506	0.00169406	0.00150247	0	0.000336497	0	0.0915315	0	0	0	0	0	0	0.00625469
NAV2	0.0180375	0.0143519	0.00286038	0.00118156	0.0023401	0.0141099	0.0139586	0.0064099	0.00109007	0.140033	0.00300843	0.0728164	0.0197025	0.00192036	0.0018657	0.0437823	0.00822423	0.0944681	0.0562184	0.0144459	0.00530534	0.0418147	0
NAV2-AS5	7.40999e-05	0	0	0	0	9.22771e-05	0.000199844	0	0	0.000189144	0	0	0.000155493	0	0	0	0	0	0	0	0	0	0
NAV2-AS4	3.64598e-05	7.754e-05	0	0	0	0	0.000156275	0	0	0.000441441	0	0	0	0	0	0	0	0	0	0	0	0	0
NAV2-AS3	0.000520888	0.001135	0	0.000839497	0.000411235	0.00107688	0.000979315	0.000552718	0	0.00302733	0.000177092	0.00486917	0.00154661	0	0.000580997	0.000770068	0	0.0109154	0.00449327	0.00334185	0	0	0.00688814
NAV2-AS2	4.01345e-05	0	0	0	0	0	0	0	0	0.000236701	0	0	0	0.000682302	0	0	0	0	0	0	0	0.0180287	0
NAV2-AS1	4.60772e-05	0	0	0	0	0	0	0	0	0.000378996	0	0.000417308	0.000195115	0	0	0.000876634	0	0.00301281	0	0	0	0	0
DBX1	0	0	0	0	0.000255528	0	0	0	0	0	0	0	0.000344317	0	0	0	0	0	0	0	0	0	0
HTATIP2	0.0430336	0.0566321	0.143496	0.12372	0.113954	0.058776	0.0510202	0.106403	0.13898	0.222373	0.115474	0.225068	0.0511645	0.156984	0.162251	0.275692	0.0324984	0.253856	0.233921	0.227719	0.125536	0.205191	0.0813857
PRMT3	0.00720123	0.00937874	0.0262994	0.0224431	0.0233888	0.00978382	0.00873753	0.029153	0.0223341	0.0415933	0.0183339	0.0454109	0.00711717	0.0490411	0.0336142	0.0341657	0.00352494	0.0548206	0.063909	0.0291396	0.0340248	0.0480713	0.0397994
SLC6A5	0	0	0	0	0	0	0	0	0	0	0	0	0	0	0	0	0	0	0	0	0	0	0
NELL1	8.78194e-05	3.93292e-05	0	0	0	0	0	0	0	0.00226057	0.00144964	0	0	0.000490835	0	0	0	0	0	0.123796	0	0	0
ANO5	0.00082551	0.000920847	0	0	0	0.000689691	0.000917303	0.000439009	0.000386477	0.0068674	0.00021358	0.0137926	0.000612141	0.000577108	0	0.00329522	0	0.0287469	0.013211	0.00837236	0	0.00909656	0
SLC17A6	0	0	0	0	0	0	0	0	0	0	0	0	0	0	0	0	0	0	0	0	0	0	0
LINC01495	0	0	0	0	0	0	0	0	0	0	0	0	0	0	0	0	0	0	0	0	0	0	0
FANCF	0.0263791	0.0281228	0.0378024	0.0337377	0.053825	0.0362049	0.0298746	0.0573632	0.0471362	0.0551343	0.0221067	0.0600652	0.0347447	0.0336802	0.0485966	0.0454485	0.0165976	0.0443946	0.0678967	0.0575496	0.0353149	0.0435236	0.0828848
GAS2	0.00521991	0.0047751	0.00776451	0.00944192	0.00537963	0.00544336	0.00516295	0.00428531	0.00822165	0.00570487	0.00676773	0.00536523	0.00541183	0.00268284	0.00178288	0.00455732	0.00165961	0.0107579	0.00923695	0.000611101	0.00304616	0.00927559	0.00342315
SVIP	0.25177	0.292254	0.343123	0.229584	0.30904	0.258081	0.289294	0.224336	0.293402	0.0464788	0.385312	0.254409	0.324646	0.112246	0.293752	0.232996	0.211771	0.182176	0.318814	0.0516053	0.436757	0.0905265	0.0733008
CCDC179	0	0	0	0	0	0	0	0	0	0	0	0	0	0	0	0	0	0	0	0	0	0	0
LUZP2	0.000105662	0.000174391	0	0	0	0.000153212	0	0	0	0.00461596	0	0	0	0	0	0.00285033	0	0	0	0.355698	0	0	0
ANO3	0.000163151	0.000306281	0.000895209	0.000310079	0	0.000392529	0.000236062	0	0	0	0.00114694	0.000477973	0.00056579	0	0	0.00177031	0	0.0100209	0.00270304	0	0	0	0
MUC15	0	0	0	0	0	0	0	0	0	0	0	0	0	0	0	0	0	0	0	0	0	0	0
SLC5A12	0.000113655	0	0.000564876	0	0	0.000151231	0.000178807	0.000588703	0.000557702	0	0	0	0.000222105	0	0.00200103	0.0172018	0	0.00606944	0	0	0	0	0
FIBIN	0.000211364	0.000229502	0.000683354	0	0	0.000114005	0.000648751	0	0	0.0707315	0.000591851	0.00109485	0	0	0.00136658	0.000497924	0	0.725132	0.0047806	0	0	0.00735656	0
BBOX1	0	0	0	0	0	0	0	0	0	0.000264615	0	0	0.00141215	0	0	0	0	0.00689638	0	0	0	0	0
BBOX1-AS1	0.000136749	0.000383097	0	0	0	0.000146459	0.000338324	0.000141725	0	0	0.000711386	0	0.00113898	0.000687025	0	0.00102249	0.00154251	0	0.00587364	0	0	0	0
CCDC34	0.0123749	0.0160626	0.0318998	0.032194	0.0308412	0.0161486	0.013574	0.0249849	0.0294442	0.0409163	0.0189872	0.0888185	0.0123066	0.0291889	0.0466344	0.238002	0.0077458	0.021889	0.0957253	0.0324214	0.062527	0.0354292	0.0249832
LGR4	0.00245766	0.00198033	0.00141482	0.00332664	0.00205332	0.00236733	0.00270725	0.0028449	0.00115748	0.0188488	0.000855636	0.0247352	0.00140311	0.00305879	0.00818612	0.073661	0.000593761	0.340787	0.0408983	0.0429541	0	0.0289623	0
LIN7C	0.0455126	0.0498449	0.100898	0.104257	0.0909326	0.0542165	0.047719	0.0798821	0.0979025	0.172239	0.076692	0.23331	0.0557177	0.0894205	0.098152	0.109231	0.0286989	0.241147	0.278144	0.195261	0.108517	0.192023	0.112668
BDNF-AS	0.00653607	0.00840629	0.00336997	0.00639979	0.00517258	0.00805509	0.00764839	0.00602012	0.00214099	0.0299334	0.00433522	0.0397453	0.00723865	0.00456113	0.00943391	0.00708558	0.00424599	0.0769138	0.0497589	0.0172998	0.0159042	0.0300109	0.0065797
LINC00678	0	0	0	0.000393825	0	0.000118104	0	0	0	0.000588642	0	0.000414505	0	0	0	0.00303313	0	0	0	0	0	0	0
BDNF	6.2073e-05	0.000186822	0	0.000735327	0	0.000182853	3.03146e-05	0	0	0.026301	0.000798998	0	0	0	0	0	0	0.00495433	0.00205983	0.0108871	0	0.0204798	0
KIF18A	0.00339071	0.00359462	0.00746097	0.0137325	0.00662247	0.00419645	0.00536968	0.0117888	0.0130453	0.00399091	0.00813018	0.00456598	0.0030604	0.00876128	0.0115358	0.0569337	0.00364776	0	0.00399622	0	0.0115774	0.0050783	0.0359691
METTL15	0.0275665	0.0305664	0.230728	0.107887	0.0969531	0.0350914	0.0329321	0.0620927	0.180147	0.0979423	0.19267	0.0822159	0.0347246	0.0788869	0.107877	0.0620945	0.00752457	0.0777554	0.0933139	0.0671136	0.693147	0.0829094	0.0702833
LINC01616	0	0	0	0	0	0	0	0	0	0	0	0	0	0	0	0	0	0	0	0	0	0	0
KCNA4	0	0	0	0	0	0	0	0	0	0	0	0	0	0	0	0	0	0	0	0	0	0	0
FSHB	0	0	0	0	0	0	0	0	0	0	0	0	0	0	0	0	0	0	0	0	0	0	0
ARL14EP	0.126857	0.143511	0.17156	0.167501	0.173423	0.154662	0.140714	0.26046	0.157104	0.237714	0.0941246	0.211966	0.174843	0.157877	0.208197	0.142414	0.0822299	0.244314	0.308998	0.244088	0.271386	0.218387	0.312219
MPPED2	0.000765842	0.00102365	0.000484583	0.000291367	0.000693569	0.000975451	0.000844803	0.00132311	0.000878067	0.000531481	0.00316017	0.0392605	0.00153252	0.00149026	0.00133066	0.000723428	0.000938591	0.138249	0.000791315	0.00273188	0.0502053	0.0433603	0
DCDC1	3.46099e-05	9.22419e-05	0.000146952	0	0.000799457	0	0	0.000506694	0.000396211	0.000425366	0	0.00062258	0	0	0	0	0	0.00258194	0	0.00193265	0	0	0
DNAJC24	0.0508166	0.0609897	0.0674122	0.0726178	0.0693967	0.0628225	0.054765	0.0629615	0.0739454	0.0950076	0.0462471	0.122053	0.0623059	0.0463823	0.0848791	0.0526618	0.039977	0.0747164	0.126089	0.0685362	0.088999	0.0624638	0.061426
IMMP1L	0.070303	0.0773611	0.0780808	0.0774147	0.0801428	0.0864662	0.0770125	0.0758552	0.0800566	0.103873	0.0845522	0.115897	0.0726098	0.0484701	0.0850185	0.135157	0.0625088	0.111394	0.135803	0.110714	0.083355	0.0919399	0.109976
ELP4	0.0304711	0.03393	0.0599645	0.0652198	0.0476001	0.036326	0.030392	0.0539176	0.051751	0.0963041	0.0451098	0.116582	0.0388232	0.0579296	0.0686141	0.0628786	0.0168295	0.104597	0.0994646	0.109796	0.0469821	0.0981458	0.0621852
PAX6	0.000462934	0	0.00107026	0.000551785	0.000288735	0.000567172	0.000506266	0.000561844	0.000926992	0.000565033	0.00224258	0.000633741	0.000234484	0.000396593	0.00147798	0.00549228	0	0	0.00089665	0	0.00249783	0.00460067	0
RCN1	0.0825128	0.120844	0.0258065	0.026787	0.0205936	0.129136	0.100987	0.0237769	0.0292564	0.669198	0.0543947	0.444385	0.0934063	0.124404	0.0220583	0.106351	0.0620718	0.351391	0.552796	1.10083	0.0617133	0.361532	0.00612116
WT1	2.76799e-05	0.000178963	0	0	0	0	0	0	0.000501856	0	0.00291959	0.000412118	0	0	0	0.000307435	0	0	0	0	0	0	0
EIF3M	0.28219	0.327804	0.533322	0.42017	0.557864	0.362913	0.317663	0.531381	0.508108	0.454566	0.422861	0.353456	0.280412	0.765608	0.584641	0.598327	0.189015	0.2606	0.502121	0.505666	0.508119	0.373221	0.818749
CCDC73	9.62292e-05	0	0	0	0	0.000131953	0	0.000744455	0.000519694	0	0	0	0	0.000363852	0	0.00188208	0.000511621	0	0.000459417	0.0055532	0	0	0.00521558
PRRG4	0.00271734	0.00256373	0.00109964	0.00805075	0.00211554	0.0017075	0.0026523	0.00403435	0.00403599	0.00843155	0.00375403	0.0286335	0.00327745	0.0340725	0.00366179	0.0692152	0.00121507	0.152695	0.122247	0.00452009	0.00614179	0.00366173	0.0410862
QSER1	0.0357784	0.034669	0.0190121	0.0307373	0.0274916	0.03552	0.0356662	0.0458716	0.0258311	0.201605	0.0369778	0.174288	0.0410471	0.0974018	0.0304196	0.0696956	0.0133753	0.198335	0.289157	0.156889	0.0442357	0.10914	0.0497961
DEPDC7	0.000108237	0.000228524	0.00197831	0.000296683	0.00292716	0.000129556	0.000879331	0	0.000950213	0.017373	0.00213748	0.00020194	0	0.00570648	0	0.0246239	0	0.248581	0	0.0131095	0	0.00306162	0
TCP11L1	0.0128066	0.015531	0.0182561	0.0257883	0.00973595	0.0144162	0.0143926	0.0135743	0.017239	0.0205742	0.0118444	0.0249978	0.0152705	0.031805	0.0206908	0.0385266	0.0112861	0.0504203	0.0272969	0.0251265	0.0271875	0.0198846	0.0148723
LINC00294	0.0081684	0.00802771	0.0128608	0.0144219	0.00837308	0.00936035	0.00794983	0.0135709	0.0162815	0.0320031	0.00675255	0.0548892	0.0108553	0.0120864	0.0143506	0.0224083	0.00550542	0.0605076	0.0532792	0.0292785	0	0.0463126	0.0262585
CSTF3	0.027294	0.0295525	0.066007	0.0532385	0.0598742	0.0315008	0.0285026	0.0663838	0.0534504	0.117588	0.035809	0.0747534	0.0342261	0.084183	0.0641	0.0877476	0.0220499	0.0930472	0.0780488	0.134115	0.0849806	0.0878047	0.137847
HIPK3	0.0468739	0.0530378	0.112119	0.11487	0.0889743	0.0505775	0.0510694	0.104559	0.12714	0.315498	0.126161	0.459384	0.0549961	0.212848	0.123282	0.11549	0.0354699	0.202112	0.80342	0.266408	0.10716	0.24876	0.0722151
KIAA1549L	0	0	0	0	0	0.000441685	0	0	0	0	0	0	0	0.000401143	0	0.000224324	0	0.0178662	0	0	0	0	0.0166025
C11orf91	2.93661e-05	0	0	0	0.000254135	0.000215527	3.20768e-05	0	0	0.00174798	0.000963754	0.0122606	0	0	0	0.000618744	0	0.00795326	0.00513666	0	0	0.0181419	0
CD59	0.357632	0.341737	0.14231	0.0769953	0.0981506	0.290502	0.36777	0.0786005	0.0800154	0.665766	0.437044	2.038	0.395312	0.27849	0.329797	0.384482	0.312276	2.45706	1.93915	0.862457	0.417705	1.70982	0.127885
FBXO3	0.0397285	0.0406274	0.0927147	0.0915774	0.0936215	0.0426384	0.0404881	0.0800417	0.0822599	0.172065	0.056072	0.234979	0.0454695	0.0490075	0.104045	0.0790837	0.0231455	0.217537	0.233145	0.200353	0.109415	0.25744	0.113968
LMO2	0.00124877	0.00101119	0.0013888	0.00383143	0.00140643	0.00166644	0.00301693	0.105813	0.00193539	0.0220093	0.0438419	1.0933	0.0021471	0.314777	0.00472963	0.0929124	0.00286547	0.00525263	1.32359	0.0085903	0.0083699	0.00892157	1.08579
CAPRIN1	0.0895291	0.100761	0.197445	0.18984	0.154834	0.104187	0.0972659	0.166197	0.216163	0.387641	0.198691	0.351628	0.104535	0.293084	0.191799	0.281041	0.051398	0.379015	0.438222	0.346424	0.250809	0.271232	0.353906
NAT10	0.0201444	0.0234443	0.056996	0.0570385	0.0463772	0.0249923	0.0276941	0.0555476	0.0534639	0.085666	0.0352305	0.0955521	0.0269947	0.0638596	0.0570137	0.0683345	0.00963071	0.0564434	0.112044	0.0644244	0.0669124	0.056005	0.114082
ABTB2	0.001535	0.00116431	0.0026476	0.00318696	0.000310751	0.000775571	0.00164058	0.000604769	0.0045428	0.00587872	0	0.00210244	4.73067e-05	0.00472874	0.00124055	0.0116134	0.00135022	0.00623196	0.00502856	0.00979783	0.0397639	0	0.0116123
CAT	0.0532665	0.0544458	0.126508	0.0988271	0.101313	0.0554161	0.0597371	0.146384	0.105251	0.337274	0.0925177	0.247547	0.0523793	0.477686	0.110484	0.202143	0.0374258	0.39751	0.234851	0.362489	0.907625	0.31011	0.193061
ELF5	0.00023245	0.000168428	0.000303568	0.00133107	0	0.000678005	0.000292018	0.000579298	0.00149251	0.000538734	0	0.000274009	0	0	0	0	0	0	0	0	0	0	0
EHF	0.00114211	0.000709417	0.000715364	0.00290135	0.000608133	0.00136379	0.00177609	0.00183095	0.00129205	0.00307622	0.00175495	0.00277873	0.000720107	0.0892196	0.00233369	0.233691	0.000581276	0.0036088	0.000459417	0.00168557	0	0.0130781	0.00731238
APIP	0.0539428	0.0615964	0.0771825	0.0534116	0.0640353	0.0633809	0.0646398	0.0664943	0.0607553	0.105865	0.0522378	0.130648	0.0504287	0.153849	0.0591049	0.152291	0.034917	0.145477	0.124327	0.171075	0.142172	0.0775877	0.16622
PDHX	0.0218941	0.0216834	0.0433433	0.0420394	0.0401544	0.0230344	0.0242204	0.0487668	0.0488262	0.0814332	0.0430086	0.0842989	0.024537	0.0548337	0.0466997	0.0699786	0.008751	0.105838	0.0780469	0.0760659	0.0597368	0.107642	0.0760046
CD44	0.489504	0.540402	1.17415	1.13264	0.986435	0.537306	0.564273	0.992396	0.959792	0.777285	1.90656	0.0928551	0.513193	0.883891	1.27402	0.427137	0.350417	0.811508	0.102558	0.684903	1.30983	1.04616	0.226377
SLC1A2	0.0012426	0.00133885	0.00186875	0.0014087	0.0020085	0.000523564	0.000818383	0.00196198	0.00229179	0.00788022	0.0064362	0.00242104	0.0024274	0.0073639	0.0006171	0.0024619	0.0011749	0.0195434	0	0.00485059	0.0040869	0.0256514	0.0247845
PAMR1	0.000186967	0.000116341	0.000535133	0	0	0.000318701	0.000110877	0	0	0.156129	0	0.00341518	0	0.00156792	0.000735103	0.00202467	0	0	0.00174318	0.042152	0	0.101132	0
FJX1	0.000220311	0.000188049	0	0	0.000204296	0.000189452	0.00036439	0.000184602	0	0.0143889	0.000288339	0.0672037	0.000417874	0.00511754	0	0.00271195	0	0.0103448	0.0419576	0.103427	0.00372445	0.0569371	0
TRIM44	0.136995	0.139494	0.228709	0.197186	0.211961	0.138552	0.146638	0.333089	0.2334	0.404084	0.318052	0.411412	0.164884	0.352533	0.159578	0.24766	0.0626396	0.349192	0.633249	0.368492	0.405387	0.401614	0.258988
LDLRAD3	0.000226646	0.000707886	0.00049732	0	0	0.000275364	0	0	0.000987749	0.0289352	0.00359687	0.0167079	0	0.023243	0	0.00173286	0	0.0146387	0.153172	0.192109	0.118724	0.0433338	0
COMMD9	0.0265955	0.0337513	0.0712771	0.0670717	0.0716756	0.0334372	0.0331935	0.0904725	0.0724101	0.126348	0.0512282	0.147685	0.0354893	0.260905	0.103932	0.107186	0.0243239	0.104922	0.168652	0.107958	0.0642452	0.0671442	0.136458
PRR5L	0.00100274	0.00135951	0.0197535	0.111815	0.0142941	0.00343397	0.00136621	0.00270145	0.0532048	0.0127166	0.0100867	0.0971331	0.000879284	0.0431609	0.00587365	0.090082	0.0016309	0.00184229	0.121398	0.018195	0.0190953	0.00650388	0
TRAF6	0.0107485	0.0125541	0.0341008	0.0483383	0.0311563	0.0151899	0.0118431	0.0268628	0.0450492	0.0507326	0.036036	0.118258	0.0166335	0.0364901	0.0206115	0.037182	0.00993954	0.0572925	0.0649549	0.0536145	0.0452576	0.0836754	0.0354262
RAG1	0.000476899	0.000593954	0.000628226	0.000694696	0.00165148	0.000842456	0	0.000998856	0.000547829	0.00230949	0.000249538	0.0223855	0.000564537	0.00142597	0	0.00209286	0	0	0.0146841	0	0.0114005	0.0060533	0.0143409
RAG2	0	0	0	0	0	0	0	0	0	0.00100947	0	0	0	0	0	0	0	0	0.000496781	0	0	0	0
C11orf74	0.0017053	0.0019579	0.013505	0.00207475	0.0141108	0.00357851	0.00331641	0.00221204	0.00435404	0.111895	0.0499944	0.101813	0.00270391	0.0495129	0.00339688	0.0297668	0.000913907	0.128189	0.132025	0.0851081	0.0559113	0.0569341	0
LINC01493	0	0	0	0	0	0	0	0	0	0	0	0	0	0	0	0	0	0	0	0	0	0	0
LRRC4C	0.000681186	0.00062395	0.000257641	0.00095775	0	0.000936014	0.000466301	0.00269324	0.000670265	0.0157983	0.000388031	0.000462929	0.00058236	0	0	0.00402716	0	0.434693	0.0343542	0	0	0.00556989	0
LINC01499	0	0	0	0	0	0	0	0	0	0	0	0	0	0	0	0	0	0	0	0	0	0	0
API5	0.052523	0.0605769	0.113533	0.117129	0.106166	0.0656356	0.0660034	0.12509	0.137287	0.193924	0.0788073	0.187378	0.0677382	0.162976	0.11476	0.168361	0.0295184	0.196894	0.205073	0.239952	0.145408	0.154267	0.163212
TTC17	0.107547	0.118376	0.133793	0.157901	0.138469	0.120423	0.114191	0.162109	0.166811	0.362413	0.211927	0.314478	0.125059	0.162112	0.16411	0.114636	0.0661868	0.309703	0.333578	0.28529	0.196833	0.221261	0.213385
HSD17B12	0.0949115	0.111815	0.0936668	0.0660993	0.0827589	0.116778	0.113618	0.131012	0.0948721	0.36212	0.286831	0.724717	0.110045	0.217969	0.0878218	0.194895	0.0652471	0.433934	0.748486	0.318874	0.239973	0.309868	0.35024
ALKBH3	0.0364483	0.0455608	0.0543112	0.0394654	0.0497818	0.0465046	0.0439769	0.0335615	0.0555725	0.0858323	0.05009	0.0878426	0.0377825	0.0610831	0.0441591	0.0642985	0.0244096	0.0637497	0.104162	0.0566154	0.0436511	0.0780924	0.0336289
ALKBH3-AS1	0.000112706	0.000316581	0.000610911	0.000520738	0.000582734	0	0.000421199	0	0	0.00226578	0	0.000508338	0.000342873	0	0.00136364	0.00157047	0.000617841	0.00170676	0	0	0	0	0
C11orf96	0.00227138	0.00234316	0.0270565	0.00632213	0.00294834	0.00330672	0.00158226	0.00167825	0.00901308	1.2262	0.012845	0.288369	0.0114075	0.0257745	0.00639703	0.0123346	0.00409479	0.142785	0.162853	0.539339	0.00977791	1.58572	0
ACCSL	0	0	0	0	0	0	0	0	0	0.000220054	0	0	0	0	0	0	0	0	0	0	0	0	0
ACCS	0.00797238	0.00679257	0.00871243	0.00902958	0.0103316	0.00806531	0.00761684	0.0174883	0.0117131	0.036119	0.0159293	0.0581471	0.00404249	0.0279324	0.012612	0.0152678	0.00234319	0.02697	0.0611182	0.035608	0.0145185	0.0101395	0.0156956
EXT2	0.0180712	0.0169757	0.0386263	0.0320914	0.0326158	0.0206272	0.0172553	0.0233534	0.0393174	0.211042	0.0356677	0.237739	0.0197413	0.0376253	0.0257019	0.0382754	0.00911946	0.193534	0.180591	0.178602	0.0663916	0.108514	0.0109873
ALX4	0	0	0	0	0	0	0	0	0	0	0	0	0	0	0	0	0	0	0	0	0	0	0
CD82	0.0192995	0.0275588	0.123614	0.0888203	0.120068	0.0321738	0.0262467	0.318057	0.0511056	0.180945	0.518795	0.103799	0.0278497	0.0597547	0.224593	0.0989241	0.0138901	0.121572	0.0795649	0.087616	0.137592	0.0723958	0.457631
TSPAN18	0.00102627	0.000890861	0.0111692	0.00318074	0.0275152	0.000653966	0.00169143	0.00524407	0.0036419	0.019102	0.000711667	0.258688	0.000501003	0.00133978	0.00811867	0.00592563	0	0.00809173	0.473482	0.0685834	0	0.0045831	0.00953809
TP53I11	0.00250475	0.00281846	0.0242811	0.0613921	0.0151858	0.00480448	0.00385473	0.0472991	0.0503226	0.307257	0.00584577	0.36373	0.00214799	0.0340832	0.028075	0.0565305	0.00274137	0.00460811	0.0558806	0.189854	0.0201502	0.10135	0.0234146
AC068858.1	0	0	0	0	0	0	0	0	0	0	0	0	0	0	0	0	0	0	0	0	0	0	0
PRDM11	0.00254288	0.00283413	0.0110125	0.00754622	0.00810461	0.00254109	0.00297268	0.00981083	0.0154454	0.0349974	0.018867	0.035229	0.00149964	0.00930119	0.00301669	0.00806745	0.00175478	0.0329468	0.0363568	0.0251988	0.0139958	0.0303264	0.0033315
SYT13	0.000206993	0.000116661	0	0.000414107	0.000332396	0.000442011	5.64003e-05	0	0.000532632	0.000908031	0	0	0.000161931	0	0	0.0181217	0	0	0	0.00227258	0	0.00347331	0
CHST1	0.000212888	0	0.000169424	0.000349148	0	0.000785738	0.000232124	0	0	0.088092	0.000401212	0.0824935	0	0.000928684	0	0.000691756	0	0.00660226	0.00356343	0.00973951	0	0.00619049	0
SLC35C1	0.0308083	0.0355985	0.0278303	0.0265043	0.0221593	0.0314508	0.0363969	0.01091	0.0237365	0.0530632	0.0167852	0.0930894	0.0349755	0.032848	0.0215497	0.0565597	0.0237152	0.0544585	0.0734794	0.0361458	0.0302966	0.0535491	0.0147521
CRY2	0.0195616	0.0219294	0.0268829	0.0282743	0.0356354	0.0214677	0.0236301	0.0279094	0.0251021	0.096987	0.0276087	0.110529	0.021325	0.032611	0.0255379	0.0318468	0.013086	0.0686571	0.111574	0.0882151	0.0628453	0.0851215	0.0274718
MAPK8IP1	0.00214085	0.0026586	0.00239017	0.00034882	0.00140651	0.00191561	0.00154074	0.00269906	0.00505536	0.0279699	0.0053133	0.0203292	0.00203378	0.00153326	0.00340684	0.00393239	0	0.0326475	0.0262226	0.0449174	0.00459864	0.025102	0.0211781
C11orf94	0	0	0.00019371	0	0	0.000235747	0	0	0	0.000788797	0	0	0	0	0	0	0.000635578	0	0.00166497	0	0	0	0
PEX16	0.0692825	0.0834361	0.11694	0.11652	0.124234	0.0924564	0.0775841	0.123863	0.131527	0.108639	0.105995	0.135921	0.0743345	0.118765	0.146055	0.154824	0.0487168	0.110978	0.159126	0.105004	0.091454	0.170118	0.234682
PHF21A	0.0297817	0.0320645	0.0732051	0.104238	0.0607222	0.0331248	0.0340826	0.0726462	0.0890522	0.165353	0.0671185	0.137849	0.0401013	0.0715395	0.101895	0.0482082	0.0199125	0.10085	0.141331	0.116859	0.0811424	0.111016	0.0950621
CREB3L1	0.000931464	0.00108397	0.000573402	0.00193827	0.000583024	0.000973171	0.00202156	0.00144684	0.00059042	0.205272	0	0.0145499	0.000827323	0.00147431	0.0021959	0.0437655	0	0.0034258	0.00410456	0.156645	0	0.00555374	0
DGKZ	0.026731	0.0288109	0.159532	0.308775	0.251701	0.0350768	0.0291417	0.0613398	0.235342	0.0818625	0.129514	0.349291	0.0330837	0.167158	0.236661	0.162938	0.0112402	0.0947879	0.286462	0.0611617	0.208216	0.124404	0.0912465
MDK	0.0719861	0.0747533	0.00357357	0.00601909	0.00395902	0.0731512	0.0675916	0.00218047	0.00476053	0.526145	0.0188122	0.0847632	0.0964657	0.00958191	0.00510656	0.161995	0.0520832	0.773066	0.426358	0.255876	0.010971	0.267688	0
CHRM4	0	0	0	0	0	0	0	0	0	0	0.000457233	0	0	0	0	0	0	0	0	0	0	0	0
AMBRA1	0.00617597	0.00645268	0.0287902	0.0293215	0.022893	0.00816633	0.00745896	0.0126357	0.0297908	0.0303398	0.02334	0.0398824	0.00840245	0.0197663	0.0270079	0.0374881	0.00461207	0.035957	0.0738743	0.0233096	0.0108064	0.0315848	0.0135348
HARBI1	0.00923002	0.00836842	0.00845477	0.0141588	0.0118843	0.0107457	0.00879521	0.00934445	0.0118989	0.0117333	0.00703694	0.00736811	0.00797038	0.0113998	0.0149266	0.00853018	0.00226045	0.0145663	0.0134445	0.00929216	0.013374	0.0141688	0.0075401
ATG13	0.0606171	0.0708696	0.0704377	0.0938308	0.0527708	0.0714086	0.0698782	0.0648991	0.0795513	0.108989	0.0379478	0.103313	0.0725121	0.069045	0.0877322	0.0707203	0.0270103	0.236389	0.105021	0.111312	0.0706153	0.131671	0.0684623
ARHGAP1	0.0274586	0.0342668	0.0602219	0.0753623	0.0687168	0.0339587	0.0296291	0.0500334	0.077666	0.220089	0.0945816	0.171043	0.0351559	0.0956001	0.0806312	0.0868041	0.0172562	0.339306	0.203292	0.198185	0.0305962	0.371618	0.082669
ZNF408	0.00582235	0.0068111	0.00936625	0.0192382	0.0126465	0.00651553	0.00686782	0.0159556	0.0129074	0.0236646	0.00685319	0.0401203	0.00866109	0.0150832	0.0185382	0.0243338	0.00735358	0.038638	0.0376799	0.0216515	0.0161622	0.0255478	0.0215891
F2	0	0	0	0	0	0	0	0	0	0	0.000857292	0	0	0.00053086	0	0	0	0	0	0	0	0	0
CKAP5	0.0242331	0.0273087	0.0599939	0.0881103	0.0464673	0.0290112	0.0288162	0.0478564	0.0700805	0.138118	0.0909438	0.137092	0.0304637	0.100108	0.0484388	0.182558	0.017763	0.149768	0.159361	0.139049	0.0736639	0.0660238	0.0788761
LRP4-AS1	0	0.000109977	0.000174123	0	0	0	0	0	0	0.00129471	0.00181734	0	9.93963e-05	0.000605015	0	0.00104747	0	0	0.00265951	0	0	0	0.00945747
LRP4	0.000180372	3.5393e-05	0.000457906	0	0	0.000236849	0.000472245	0	0	0.116098	0.0499361	0.0228912	0.000133259	0.00225658	0	0.0106997	0.00167737	0.0202527	0.0170913	0.0126929	0	0.00968892	0
C11orf49	0.0128771	0.0144601	0.0404254	0.0384983	0.0379671	0.0175078	0.0164961	0.0348757	0.0382788	0.123166	0.1056	0.0481006	0.0126392	0.0419789	0.0522881	0.0554298	0.00580504	0.0750531	0.0702015	0.110004	0.0630714	0.0723287	0.0811936
ARFGAP2	0.0632106	0.0727052	0.149506	0.163048	0.139184	0.079365	0.0748455	0.184496	0.161138	0.205892	0.146726	0.214425	0.0783816	0.153339	0.185056	0.149283	0.0329017	0.254331	0.194758	0.195391	0.177389	0.227537	0.238575
PACSIN3	0.0085176	0.00674324	0.0011012	0.00109229	0.00125275	0.00755112	0.00783991	0.000554107	0.000584418	0.0458203	0.00236495	0.00997108	0.00657734	0.00229723	0.00250647	0.00373006	0.00797465	0.13598	0.00672631	0.0637898	0	0.120219	0.0111676
DDB2	0.012674	0.0122063	0.0824791	0.0802057	0.0707647	0.0160801	0.0130549	0.0386614	0.0831903	0.0927758	0.0748222	0.0915299	0.0178574	0.0492467	0.130595	0.117831	0.0115991	0.209107	0.223027	0.133208	0.108009	0.128395	0.0924093
ACP2	0.0478976	0.0578484	0.0217068	0.0244684	0.0186307	0.0476668	0.0565952	0.00603593	0.0219042	0.103362	0.0218808	0.127157	0.0503451	0.132008	0.0332881	0.0467721	0.027938	0.0680557	0.17335	0.065526	0.0504583	0.0826567	0.0606124
NR1H3	0.00312753	0.00363717	0.00443447	0.00415819	0.00370338	0.00273844	0.00371208	0.00117744	0.00493407	0.107826	0.0142669	0.0357789	0.00320482	0.0803084	0.00489658	0.0356263	0.00165603	0.0443643	0.0633664	0.0263249	0.0299355	0.0723143	0.0113276
MADD	0.0197679	0.0211059	0.06528	0.0780921	0.0518117	0.0263314	0.0223343	0.0467106	0.0780671	0.0733502	0.122838	0.119191	0.0271084	0.0723035	0.06796	0.0609541	0.0173735	0.0654765	0.115047	0.0476243	0.0662266	0.089254	0.0901652
MYBPC3	8.20466e-05	3.8734e-05	0	0	0	5.61989e-05	0.000387148	0.000313198	0	0	0	0	0.000147276	0.00291041	0	0.00163381	0	0	0	0	0	0	0
SPI1	0.0386663	0.0431055	0.00317464	0.00511788	0.00235234	0.0343367	0.0429033	0.212521	0.00562453	0.00886637	0.171751	0.00656505	0.0384438	1.22726	0.00584173	0.161005	0.0226306	0.0151953	0.00315132	0.00796982	0.0162307	0.0161337	0.609637
SLC39A13	0.0119848	0.0161676	0.0340625	0.0392565	0.0356281	0.0217482	0.0141849	0.0230691	0.042719	0.137037	0.0253202	0.10436	0.0185005	0.0326951	0.0419525	0.0235248	0.0079587	0.121423	0.072574	0.114263	0.0400077	0.117102	0.0109161
PSMC3	0.18598	0.214883	0.195506	0.188498	0.152716	0.217052	0.217304	0.149364	0.215496	0.413859	0.230806	0.386218	0.211601	0.265688	0.241354	0.458987	0.149878	0.366916	0.422668	0.535926	0.305907	0.400368	0.205297
RAPSN	0.000161663	0	0.000501689	0	0.00137045	0.000179066	0.000236963	0	0.000542831	0	0	0	0	0	0	0	0	0	0.00131096	0	0	0	0
CELF1	0.0678844	0.078413	0.252068	0.238991	0.233147	0.0804289	0.0700729	0.224939	0.246436	0.276198	0.158634	0.36581	0.0813514	0.329339	0.247728	0.20122	0.032802	0.292992	0.416475	0.205026	0.226045	0.286209	0.261564
NDUFS3	0.15778	0.194468	0.166218	0.176104	0.173986	0.192262	0.186829	0.162012	0.188563	0.288515	0.187906	0.311936	0.190863	0.349908	0.229308	0.453308	0.118019	0.320313	0.354113	0.416548	0.160519	0.278553	0.383666
PTPMT1	0.0429271	0.0505227	0.0482315	0.0472858	0.0433078	0.0474959	0.0506592	0.0423239	0.0509683	0.0687732	0.0416379	0.0791632	0.0479759	0.0825152	0.0487217	0.0675572	0.0246068	0.0726942	0.0934494	0.0609167	0.0403509	0.0598296	0.0747498
KBTBD4	0.0113536	0.0111364	0.0383673	0.0289368	0.0372923	0.010567	0.00920787	0.0370891	0.0370544	0.0380821	0.0348306	0.0731718	0.0125803	0.0211371	0.0410339	0.0365913	0.00825581	0.0826976	0.0735626	0.0418728	0.0333336	0.0223968	0.0254127
FAM180B	0	0	0	0	0	0	0	0	0	0	0	0	0	0	0	0	0	0	0	0	0	0	0
C1QTNF4	0.000187289	0.000541319	0	0.00122655	0.000232863	0.000255224	0.000185265	0.000278141	0.000764003	0.0232256	0.000528955	0.00368768	0	0.000648344	0	0	0	0.0773742	0.00448501	0.0154404	0	0.0382665	0
MTCH2	0.0446078	0.0512427	0.0917973	0.0824763	0.0755029	0.0508801	0.0501466	0.0761486	0.0992618	0.144813	0.0984728	0.151643	0.0490655	0.242731	0.120251	0.352145	0.0353791	0.140605	0.173482	0.189621	0.138449	0.192579	0.283426
AGBL2	0.000263803	0.000451916	0.00206506	0.00362121	0.00390384	0.000744423	0.000580187	0.00173501	0.00468164	0.00324368	0.000419741	0.000701838	0	0.00035477	0	0.00317609	0.000593761	0	0.00180255	0.00301468	0	0.0011794	0
FNBP4	0.164976	0.183514	0.367513	0.379312	0.345377	0.195923	0.183195	0.398979	0.399015	0.352552	0.315509	0.399871	0.191817	0.307	0.368342	0.246883	0.0834275	0.469427	0.413246	0.309336	0.343123	0.424335	0.421706
NUP160	0.0459049	0.0450006	0.102249	0.0914097	0.0896907	0.0456082	0.0393921	0.121739	0.0859419	0.163732	0.072159	0.153367	0.042368	0.0703973	0.0981375	0.119945	0.0287012	0.15221	0.135703	0.16636	0.0735404	0.124435	0.0784042
PTPRJ	0.00630587	0.00405341	0.076834	0.153735	0.0562787	0.00889315	0.00935872	0.0348598	0.100442	0.0396339	0.0212653	0.0238323	0.00891864	0.194693	0.184926	0.0841969	0.00406342	0.24796	0.0519561	0.0149463	0.0132091	0.117425	0.0433178
PTPRJ-AS1	0	0	0	0	0	0	0	0	0	0	0	0	0	0	0	0	0	0	0	0	0	0	0
OR4B1	0	0	0	0.00036359	0	0	0	0	0	0	0	0	0	0	0	0	0	0	0	0	0	0	0
OR4X2	0	0	0	0	0	0	0	0	0	0	0	0	0	0	0	0	0	0	0	0	0	0	0
OR4X1	0	0	0	0	0	0	0	0	0	0	0	0	0	0	0	0	0	0	0	0	0	0	0
OR4S1	0	0	0	0	0	0	0	0	0	0	0	0	0	0	0	0	0	0	0	0	0	0	0
OR4C3	0	0	0	0	0	0	0	0	0	0	0	0	0	0	0	0	0	0	0	0	0	0	0
OR4C5	0	0	0	0	0	0	0	0	0	0	0	0	0	0	0	0	0	0	0	0	0	0	0
OR4A47	0	0	0	0	0	0	0	0	0	0	0	0	0	0	0	0	0	0	0	0	0	0	0
TRIM49B	0	0	0	0	0	0	0	0	0	0	0	0	0	0	0	0	0	0	0	0	0	0	0
TRIM64C	0	0	0	0	0	0	0	0	0	0	0	0	0	0	0	0	0	0	0	0	0	0	0
FOLH1	0	0	0.000231999	0	0	0	0.000198153	0	0	0.00504168	0	0.0275564	0	0	0	0.000464479	0	0.0116922	0.0246184	0	0	0	0
OR4C13	0	0	0	0	0	0	0	0	0	0	0	0	0	0	0	0	0	0	0	0	0	0	0
OR4C12	0	0	0	0	0	0	0	0	0	0	0	0	0	0	0	0	0	0	0	0	0	0	0
OR4C46	0	0	0	0	0	0	0	0	0	0	0	0	0	0	0	0	0	0	0	0	0	0	0
OR4A5	0	0	0	0	0	0	0	0	0	0	0	0	0	0	0	0	0	0	0	0	0	0	0
TRIM48	0	0	0	0	0	0	0	0	0	0	0	0	0	0	0	0	0	0	0	0	0	0	0
OR4A16	0	0	0	0	0	0	0	0	0	0	0	0	0	0	0	0	0	0	0	0	0	0	0
OR4A15	0	0	0	0	0	0	0	0	0	0	0	0	0	0	0	0	0	0	0	0	0	0	0
OR4C15	0	0	0	0	0	0	0	0	0	0	0	0	0	0	0	0	0	0	0	0	0	0	0
OR4C16	0	0	0	0	0	0	0	0	0	0	0	0	0	0	0	0	0	0	0	0	0	0	0
OR4C11	0	0	0	0	0	0	0	0	0	0	0	0	0	0	0	0	0	0	0	0	0	0	0
OR4P4	0	0	0.000282381	0.000421021	0	0	0	0	0	0.000486196	0.000586071	0.000728985	0	0	0	0.000304266	0	0	0	0	0	0	0
OR4S2	0	0	0	0	0	0	0	0	0	0	0	0	0	0	0	0	0	0	0	0	0	0	0
OR4C6	5.51391e-05	0.000316522	0	0	0	0	0.000310294	0	0	0	0	0	0.000267995	0	0	0	0.00301363	0	0	0	0	0	0
OR5D13	0	0	0	0	0	0	0	0	0	0	0	0	0	0	0	0	0	0	0	0	0	0	0
OR5D14	0	0	0	0	0	0	0	0	0	0	0	0	0	0	0	0	0	0	0	0	0	0	0
OR5L1	0	0	0	0	0	0	0	0	0	0	0	0	0	0	0	0	0	0	0	0	0	0	0
OR5D18	0	0	0	0	0	0	0	0	0	0	0	0	0	0	0	0	0	0	0	0	0	0	0
OR5L2	0	0	0	0	0	0	0	0	0	0	0	0	0	0	0	0	0	0	0	0	0	0	0
OR5D16	0	0	0	0	0	0	0	0	0	0	0	0	0	0	0	0	0	0	0	0	0	0	0
TRIM51	0	0	0	0	0	0	0	0	0	0	0	0	0	0	0	0	0	0	0	0	0	0	0
OR5W2	0	0	0	0	0	0	0	0	0	0	0	0	0	0	0	0	0	0	0	0	0	0	0
OR5I1	0	0	0	0	0	0	0	0	0	0	0	0	0	0	0	0	0	0	0	0	0	0	0
OR10AG1	0	0	0	0	0	0	0	0	0	0	0	0	0	0	0	0	0	0	0	0	0	0	0
OR5F1	0	0	0	0	0	0	0	0	0	0	0	0	0	0	0	0	0	0	0	0	0	0	0
OR5AS1	0.000127442	0.000375775	0.000431069	0	0	0.0002111	0.000464238	0	0	0.000191982	0	0.000495566	0	0.000442474	0	0.000115361	0	0	0.00222355	0.00387199	0	0	0
OR8I2	0	0	0	0	0	0	0	0	0	0	0	0	0	0	0	0	0	0	0	0	0	0	0
OR8H2	0	0	0	0.000443794	0	0	0	0	0	0	0	0	0	0	0	0	0	0	0	0	0	0	0
OR8H3	0	0	0	0	0	0	0	0	0	0	0	0	0	0	0	0	0	0	0	0	0	0	0
OR8J3	2.18416e-05	0	0	0	0	0	0	0.000267741	0	0.000320715	0.000628863	0	0	0	0.00118156	0	0	0	0	0	0	0	0
OR8K5	0	0	0	0	0	0	0	0	0	0	0	0	0	0	0	0	0	0	0	0	0	0	0
OR5J2	0	0	0	0	0	0	0	0	0	0	0	0	0	0	0	0	0	0	0	0	0	0	0
OR5T2	0	0	0	0	0	0	0	0	0	0	0	0	0	0	0	0	0	0	0	0	0	0	0
OR5T3	0	0	0	0	0	0	0	0	0	0	0	0	0	0	0	0	0	0	0	0	0	0	0
OR5T1	0	0	0	0	0	0	0	0	0	0	0	0	0	0	0	0	0	0	0	0	0	0	0
OR8H1	1.44108e-05	0.000170823	0	0	0	0	0	0.000554107	0	0	0.000770395	0.000426128	0	0	0	0	0	0	0.00217196	0	0	0	0
OR8K3	0	0	0	0	0	0	0	0	0	0	0	0	0	0	0	0	0	0	0	0	0	0	0
OR8K1	0	0	0	0	0	0	0	0	0	0	0	0	0	0	0	0	0	0	0	0	0	0	0
OR8J1	0	0	0	0	0	0	0	0	0	0	0	0	0	0	0	0	0	0	0	0	0	0	0
OR8U1	0	0	0	0	0	0	0	0	0	0	0	0	0	0	0	0	0	0	0	0	0	0	0
OR5R1	0	0	0	0	0	0	0	0	0	0	0	0	0	0	0	0	0	0	0	0	0	0	0
OR5M9	0	0	0	0	0	0	0	0	0	0	0	0	0	0	0	0	0	0	0	0	0	0	0
OR5M3	0	0	0	0	0	0	0	0	0	0	0	0	0	0	0	0	0	0	0	0	0	0	0
OR5M8	0	0	0	0	0	0	0	0	0	0	0	0	0	0	0	0	0	0	0	0	0	0	0
OR5M11	0	0	0	0	0	0	0	0	0	0	0	0	0	0	0	0	0	0	0	0	0	0	0
OR5M10	0	0	0	0	0	0	0	0	0	0	0	0	0	0	0	0	0	0	0	0	0	0	0
OR5M1	0	0	0	0	0	0	0	0	0	0	0	0	0	0	0	0	0	0	0	0	0	0	0
OR5AP2	0	0	0	0	0	0	0	0	0	0	0	0	0	0	0	0	0	0	0	0	0	0	0
OR5AR1	0	0	0	0	0	0	0	0	0	0	0	0	0	0	0	0	0	0	0	0	0	0	0
OR9G1	0	0	0	0	0	0	0	0	0	0	0	0	0	0	0	0	0	0	0	0	0	0	0
OR9G4	0	0	0	0	0	0	0	0	0	0	0	0	0	0	0	0	0	0	0	0	0	0	0
OR5AK2	0	0	0	0	0	0	0	0	0	0	0	0	0	0	0	0	0	0	0	0	0	0	0
LRRC55	0	0	0	0	0	0	0	0	0	0.000777306	0	0.00482085	0	0	0	0	0	0	0.00537456	0.0021586	0	0	0
APLNR	0.000783796	0.000725235	0.000228812	0.000631531	0.000299861	0.000157733	0.00190933	0.00127872	0	0.00492337	0.00221501	0.981713	0.00126907	0.00337143	0.000824315	0.00639589	0	0.00264342	1.81295	0.00830382	0	0.247817	0
TNKS1BP1	0.00359125	0.00431986	0.00464735	0.00599719	0.00429589	0.00481886	0.00566687	0.00247251	0.00240792	0.181423	0.00519882	0.305326	0.00565801	0.0056782	0.0147087	0.0309737	0.00217768	0.048242	0.341174	0.143129	0.00765066	0.192145	0.00663138
SSRP1	0.0650521	0.0730808	0.148686	0.138046	0.127966	0.0947796	0.0703996	0.147521	0.15011	0.359469	0.0895204	0.29026	0.0752908	0.217161	0.162722	0.337223	0.0427421	0.205166	0.368721	0.283886	0.162677	0.241195	0.294529
P2RX3	0.000122104	0	0	0	0	0.000218986	0	0	0	0	0	0.000801407	0	0	0	0	0	0	0	0	0	0.00442151	0
PRG3	0	0	0	0	0	0	0	0	0	0	0	0	0	0	0	0	0	0	0	0	0	0	0
PRG2	0.000167032	0.000371348	0.00133972	0.0010783	0	7.36173e-05	0.000904111	0.000417476	0.000488966	0.00054632	0.456869	0.00487214	0.000925486	0.00169785	0	0.0156276	0	0	0.0110584	0.0038145	0	0	0
SLC43A3	0.00163508	0.0030204	0.0357157	0.0372974	0.0249875	0.00354163	0.00260882	0.0116596	0.0436105	0.055847	0.276132	0.24205	0.00201486	0.156642	0.0377196	0.0740852	0.00224334	0.0528245	0.219534	0.0390173	0.0255786	0.204386	0.0252168
RTN4RL2	0.000698368	0.000657793	0.000679469	0	0.00111838	0.000463064	0.000611691	0.00119822	0.000770834	0.0012778	0.0071343	0.019955	0.000491649	0.00384136	0.000847105	0.00142011	0.00108567	0.00852975	0.0268333	0.00344627	0	0.0680331	0
SLC43A1	0.0142843	0.0202905	0.0258185	0.0138842	0.0168037	0.0275164	0.0137705	0.00596734	0.0210935	0.0417739	0.00619198	0.0419641	0.0094595	0.00877275	0.0177186	0.034349	0.00813287	0.0106505	0.0425994	0.0434186	0.0112472	0.0359049	0.0729275
TIMM10	0.104961	0.131163	0.127232	0.113566	0.128797	0.144192	0.13723	0.211757	0.145369	0.166645	0.141249	0.194142	0.111297	0.289612	0.142156	0.344422	0.0865837	0.161975	0.273219	0.165296	0.132955	0.140511	0.276699
SMTNL1	0.000108986	0	0	0.000373512	0	0	0	0	0	0	0.000771936	0	0	0	0	0.000557113	0	0	0.00102283	0	0	0	0
UBE2L6	0.117236	0.14018	0.272434	0.337781	0.236236	0.144949	0.139543	0.204249	0.342989	0.266602	0.195602	0.389701	0.146435	0.40222	0.299572	0.212419	0.0834132	0.278755	0.428001	0.184468	0.305894	0.231226	0.162289
SERPING1	0.00476465	0.00471396	0.00320299	0.0064376	0.00447592	0.00413835	0.00320535	0.00152515	0.00358564	1.19798	0.0124932	0.809204	0.00418478	0.208429	0.00247462	0.0177456	0.000481168	1.46908	0.867643	1.01666	0.011409	1.36228	0
YPEL4	0.00234635	0.00243821	0.00654896	0.00429255	0.00491974	0.00190045	0.00209578	0.000507509	0.0104394	0.00876159	0.0101567	0.0332278	0.000334557	0.00925555	0.00280677	0.00163441	0.00107398	0.0872098	0.0131117	0.0131426	0	0.0266276	0
CLP1	0.00737069	0.00971564	0.0314791	0.0356681	0.0199491	0.00931964	0.00800053	0.0266821	0.043763	0.0413032	0.0159471	0.0473115	0.00850565	0.0273876	0.0260925	0.04329	0.00257202	0.0460009	0.0527055	0.0253013	0.0396543	0.0172467	0.0338445
ZDHHC5	0.0300277	0.033357	0.0750915	0.0939033	0.0654648	0.0401251	0.0356647	0.0643333	0.108179	0.165533	0.0714821	0.181808	0.0305026	0.105211	0.0663412	0.0931052	0.0225731	0.108775	0.224393	0.105248	0.093091	0.101822	0.0494959
MED19	0.055249	0.0658504	0.129308	0.128181	0.0956662	0.0725826	0.0647501	0.107557	0.131316	0.208065	0.104186	0.218164	0.0586712	0.0788649	0.0985492	0.100683	0.0322451	0.147899	0.257024	0.228077	0.133894	0.237795	0.129557
TMX2	0.0748899	0.101462	0.104434	0.0931528	0.104556	0.108945	0.092886	0.110476	0.107677	0.248228	0.0957348	0.250771	0.100047	0.114753	0.103465	0.142719	0.0638349	0.228119	0.274128	0.225546	0.137725	0.194931	0.122423
BTBD18	6.368e-05	0	0.000571608	0.000337444	0.000893279	0.000288101	0.000297854	0.000814048	0	0	0.00132777	0	0	0	0	0	0	0	0	0	0	0.00650388	0
CTNND1	0.00767374	0.00882976	0.0120516	0.0116924	0.00897421	0.00672128	0.00669168	0.0357564	0.00967315	0.249175	0.062714	0.714597	0.00783183	0.241645	0.0134765	0.272511	0.00271536	0.518666	0.741556	0.236572	0.0308556	0.277079	0.0407729
OR9Q1	0	0	0	0	0	0	0.000268234	0	0	0	0	0	0	0	0	0	0	0	0	0	0	0	0
OR6Q1	0	0	0	0	0	0	0	0	0	0	0	0	0	0	0	0	0	0	0	0	0	0	0
OR9I1	0	0	0	0	0	0	0	0	0	0	0	0	0	0	0	0	0	0	0	0	0	0	0
OR9Q2	0	0	0	0	0	0	0	0	0	0	0	0	0	0	0	0	0	0	0.00105407	0	0	0	0
OR1S2	0	0	0	0	0	0	0	0	0	0	0	0	0	0	0	0	0	0	0	0	0	0	0
OR1S1	0	0	0	0	0	0	0	0	0	0	0	0	0	0	0	0	0	0	0	0	0	0	0
OR10Q1	0	0	0	0	0	0	0	0	0	0	0	0	0	0	0	0	0	0	0	0	0	0	0
OR10W1	0	0	0	0	0	0	0	0	0	0	0	0	0	0	0	0	0	0	0	0	0	0	0
OR5B17	0	0	0	0	0	0	0	0	0	0	0	0	0	0	0	0	0	0	0	0	0	0	0
OR5B3	0	0	0	0	0	0	0	0	0	0	0	0	0	0	0	0	0	0	0	0	0	0	0
OR5B2	2.64405e-05	6.30787e-05	0	0	0	7.73188e-05	0	0	0	0	0	0	0	0	0	0	0	0	0	0	0	0	0
OR5B12	1.48514e-05	0	0	0.000342989	0.000398729	0	0	0	0.000535802	0	0	0	0	0	0	0	0	0	0	0	0	0	0
OR5B21	8.89758e-05	0	0	0	0	0	0	0	0	0.000253371	0	0	0	0	0	0	0	0	0	0	0.00387283	0	0
LPXN	0.0840535	0.0880318	0.303012	0.251941	0.20308	0.103263	0.0883648	0.240312	0.302435	0.0380977	0.287594	0.034964	0.0982124	0.302799	0.346242	0.191788	0.054947	0.0233422	0.0356398	0.032027	0.608056	0.0295954	0.584897
ZFP91	0.0593088	0.0647383	0.148096	0.178872	0.0992525	0.0752179	0.0642976	0.123509	0.155837	0.231578	0.451467	0.320594	0.0702552	0.177344	0.140836	0.245215	0.035343	0.177232	0.403832	0.178584	0.191849	0.24322	0.19176
CNTF	0	0.000164789	0.00024202	0.000392513	0	0	0.000241675	0	0.00137646	0	0.00602776	0	0	0.000395844	0	0	0.000866831	0.00247332	0.00195853	0	0	0	0.0053925
GLYAT	0	0	0	0	0	0	0	0	0	0	0	0	0	0	0	0	0	0	0	0	0	0	0
GLYATL2	0	0	0	0	0	0	0	0	0	0.00132992	0	0.00101567	0	0.000466558	0	0.000578596	0	0.00806399	0	0	0	0	0.00795116
GLYATL1	3.94682e-05	0	0	0	0	0	0	0	0	0.000377437	0	0	0	0	0	0	0	0	0	0	0	0	0
FAM111B	0.000633946	0.000625604	0.00114913	0.000782887	0.00153868	0.000197694	0.000394866	0.0810169	0.00099039	0.00769262	0.00271116	0.000631932	0.00082403	0.0110044	0.00255539	0.16673	0	0	0.00316398	0.000662714	0	0.00822984	0.119329
FAM111A	0.0366424	0.0380336	0.153262	0.18285	0.145238	0.0410263	0.0414455	0.129303	0.172619	0.236729	0.121541	0.288635	0.0492132	0.134445	0.146291	0.243204	0.0117607	0.176156	0.331513	0.146358	0.167973	0.264703	0.119146
DTX4	0.000609887	0.000695307	0.000847121	0.00180763	0.00115306	0.000478722	0.000893042	0.0154526	0.00155121	0.267308	0.00110165	0.00524155	0.00146689	0.00804896	0.00232254	0.046509	0	0.165397	0.0160337	0.0670285	0.00306336	0.0615718	0.0292501
MPEG1	0.00253484	0.00295179	0.00365942	0.00750114	0.00337556	0.0029217	0.00312966	0.167077	0.00351956	0.00520281	0.00562317	0.00569707	0.00665754	1.1573	0.00426979	0.0628139	0.000553858	0.0106542	0.00214182	0.0103308	0.00629865	0	0.0628774
OR5AN1	8.18978e-05	0	0	0	0	0	0	0	0	0.000165845	0	0	0	0.00033185	0	0	0	0	0	0	0	0	0.00249464
OR5A2	0	5.21707e-05	0	0	0	0	0	0	0	0	0	0	0	0	0	0	0	0	0	0	0	0	0
OR5A1	4.81313e-05	0	0	0	0	0	0	0.000490084	0	0	0.000451953	0	0	0	0	0	0	0	0	0	0	0	0
OR4D6	0	0	0	0	0	0	0	0	0	0	0	0	0	0	0	0	0	0	0	0	0	0	0
OR4D10	0	0	0	0	0	0	0	0	0	0	0	0	0	0	0	0	0	0	0	0	0	0	0
OR4D11	0	0	0	0	0	0	0	0	0	0	0	0	0	0	0	0	0	0	0	0	0	0	0
OR4D9	0.000910448	0.000686964	0.00271403	0.00278433	0.00477007	0.000718015	0.00091817	0.00242111	0.00243504	0.00562822	0.0199982	0.00427701	0.000909277	0.00586174	0.00996769	0.00214948	0	0.0117228	0.00441155	0	0	0.00644932	0.00532833
AP000442.1	0.00327693	0.0029374	0.00179378	0.00175918	0.00108833	0.00340374	0.00255142	0.00440203	0.00164702	0.00265748	0.00392542	0.00297729	0.00366996	0.00125577	0	0.00423995	0.00142207	0.00232636	0	0.00260239	0.00755027	0	0.00629403
OSBP	0.0691109	0.0888264	0.0895007	0.0790489	0.0633324	0.0926144	0.088342	0.064344	0.0980635	0.1546	0.169878	0.191645	0.077997	0.0859455	0.0769248	0.116704	0.0429031	0.130579	0.238532	0.10557	0.0671038	0.132563	0.0867778
PATL1	0.0155264	0.015401	0.0547133	0.0658906	0.0453902	0.0246629	0.0168121	0.0480327	0.0634973	0.0771321	0.0935534	0.0917302	0.0149909	0.0677381	0.0653151	0.0879289	0.00741539	0.0683921	0.114178	0.041925	0.0753115	0.077877	0.0911985
OR10V1	0	0	0	0	0	0	0	0	0	0	0	0	0	0	0	0	0	0	0	0	0	0	0
STX3	0.0115507	0.0127249	0.0298157	0.0124642	0.0136522	0.0148215	0.00989452	0.0313788	0.0358084	0.0542515	0.501043	0.0696322	0.0116373	0.0863385	0.00625343	0.110696	0.00808146	0.133918	0.0744667	0.0543592	0.020457	0.0488661	0
MRPL16	0.0819871	0.10393	0.101229	0.101764	0.112097	0.103254	0.0860935	0.104832	0.111806	0.203281	0.152993	0.22355	0.0869699	0.183918	0.134773	0.292304	0.0548537	0.246279	0.217289	0.241122	0.0884215	0.195729	0.212334
TCN1	0	0.000146092	0.000401674	0.000469531	0.000292465	0	0	0	0	0	0	0	0	0	0.00199502	0	0	0	0	0	0	0	0
OOSP2	0	0	0	0	0	0	0	0	0	0	0	0	0	0	0	0	0	0	0	0	0	0	0
MS4A3	0	0	0	0	0	0.000196991	0	0	0	0	0.019329	0	0.000144022	0	0	0.00545685	0	0	0	0	0	0	0
MS4A2	0.00206447	0.00485716	0.00536135	0.00247375	0.00143189	0.00293243	0.0048226	0.00192611	0.00304877	0.0103857	2.10328	0.0143566	0.00865347	0.00359262	0.00188459	0.0470808	0.00219156	0.0117237	0.00823926	0.00135173	0.0027428	0.00927567	0
MS4A6A	0.00274788	0.00334419	0.00342676	0.0112639	0.00631184	0.00288271	0.00372235	0.00497803	0.00407923	0.0120587	0.00434998	0.00738279	0.00371953	1.14955	0.0225286	0.0772398	0.0059814	0.011486	0.00155368	0.00831682	0.0166042	0.0210256	0
MS4A4E	0.00022651	0.000505711	0.000330334	0.00141202	0.000253951	0.00021434	0.000479987	0.000492729	0	0.000796516	0.0131556	0	8.21079e-05	0.0171544	0	0.00212797	0	0	0	0	0	0	0
MS4A4A	0.000359897	0.000256237	0.00101947	0.00169544	0.0028306	0.000339111	0.000349655	0.00106033	0.00146159	0.00243046	0.0204807	0.00249297	0.0007719	0.28068	0	0.0252894	0.00206151	0.00545601	0	0	0	0.0141305	0
MS4A6E	0	0	0	0	0	0	0	0	0	0	0	0	0	0.000473082	0	0.00033445	0	0	0	0	0	0	0
MS4A7	0.0027152	0.0036657	0.00330506	0.00671491	0.0038657	0.00271343	0.00160058	0.0939146	0.00393288	0.0399582	0.00783585	0.00838031	0.00223572	0.811222	0.000857534	0.0450673	0.0042951	0.00830859	0	0.010299	0.0118162	0.0061211	0.116248
MS4A14	0.000112586	3.23174e-05	0	0	0.000371977	0	0	0.0050252	0	0.00118496	0	0.000319934	0	0.014279	0	0.00157042	0	0	0	0	0	0	0.00991858
MS4A5	0	2.02215e-05	0	0	0	0	0	0	0	0	0	0	0	0	0	0	0	0	0	0	0	0	0
MS4A1	0.00856577	0.00912218	0.00723634	0.0759102	0.00829283	0.0131588	0.00845219	1.98411	0.0238579	0.0122984	0.00580636	0.0153206	0.0418251	0.0720754	0.0151375	0.222426	0.00622498	0.00483947	0.00458627	0.023613	0.0130357	0.00994094	2.60378
MS4A12	0.00235853	0.00199358	0.00215347	0.00195778	0.00117722	0.00152651	0.00264235	0.00118553	0.00220828	0.00271605	0.00250811	0.00108727	0.000834538	0.00482993	0.00197178	0.281724	0.00409719	0.00488579	0.00671892	0.00680961	0	0	0.00249464
MS4A13	0	0	0	0	0	0	0	0	0	0	0	0	0	0	0	0	0	0	0	0	0	0	0
MS4A8	0.000373399	0.000157709	0.00064963	0.000522918	0.000234761	0.000150939	0	0	0.0017833	0	0.000457233	0.000675489	0.00036266	0.00192711	0	0.0385978	0	0	0	0	0	0.00575282	0
MS4A18	0	0	0	0	0	0	0	0	0	0	0	0	0	0	0	0	0	0	0	0	0	0	0
MS4A15	0	0	0	0	0	6.91438e-05	0	0	0	0.000757684	0	0	0	0.000322888	0	0	0	0	0	0	0	0.00781099	0
MS4A10	0.000736721	0.000506184	0.000903374	0.000425441	0.00197001	0.000197491	0.000188206	0.00128306	0.00113191	0.000547243	0	0.000204689	0.000613082	0.0012795	0	0.00871817	0	0	0.000945226	0	0.00387758	0.00290358	0
CCDC86	0.00763676	0.0067197	0.0117802	0.0147674	0.0155678	0.00922192	0.00794289	0.0143178	0.0143622	0.0432535	0.0101843	0.0382552	0.00487278	0.0407579	0.0183739	0.0396494	0.00742439	0.0319049	0.042429	0.023344	0.0153089	0.0416723	0.0291611
PTGDR2	0.000412747	0.000211479	0.00249968	0.000322055	0.00208086	0	0.000337801	0	0	0.19431	0.0121891	0.00605459	0.000438177	0.00244235	0.00121395	0.00140182	0	0.00356657	0	0.23261	0.00375787	0.12595	0
ZP1	6.2059e-05	0.000255638	0.000936065	0	0.00169224	0	0.000115899	0.000500678	0.00122411	0.0686296	0	0	0.000412636	0	0	0.000272738	0	0	0	0.0486815	0	0.0217297	0
PRPF19	0.0370219	0.0416834	0.085381	0.0659355	0.0803284	0.051559	0.0455249	0.0698156	0.0777365	0.132859	0.0347703	0.178897	0.0383875	0.12141	0.0757834	0.129011	0.0164657	0.0899263	0.163396	0.130617	0.0595852	0.116179	0.16274
TMEM109	0.0779097	0.107438	0.14777	0.177495	0.126386	0.121559	0.119694	0.178246	0.16296	0.311941	0.100509	0.692323	0.105333	0.205161	0.150374	0.149729	0.0576545	0.408005	0.575868	0.378885	0.123605	0.39749	0.131211
TMEM132A	0.000419493	0.000635261	0.000237177	0	0.00122269	0.00044162	0.000290273	0.00220127	0.0004753	0.0789982	0.00117422	0.13825	0.000271283	0.00416487	0	0.00496421	0	0.167139	0.0762564	0.0549266	0	0.0893239	0.0106888
SLC15A3	0.00832948	0.0145922	0.00262135	0.0023587	0.00213878	0.014007	0.0172512	0.059581	0.00231183	0.097462	0.0295695	0.235047	0.0141379	0.291968	0.00192365	0.028466	0.00382398	0.706535	0.183871	0.0410275	0	0.0823507	0.0741538
CD6	0.00842991	0.0111393	0.470585	0.38773	0.405629	0.0231555	0.0105338	0.0327112	0.307366	0.0124762	0.016791	0.0115027	0.0143866	0.0185921	0.453014	0.096275	0.00630315	0.00716469	0.00452577	0.00885763	0.0155567	0	0.00693768
CD5	0.00240278	0.00505894	0.220082	0.213732	0.216915	0.0107475	0.00453954	0.0108561	0.123949	0.00543923	0.00758667	0.00598252	0.0034416	0.0150765	0.283765	0.0540552	0	0.00195703	0.00784383	0.00227853	0.00656256	0.00542991	0
VPS37C	0.00465957	0.00411707	0.00915857	0.00753446	0.00456995	0.00349643	0.00584976	0.00950706	0.00570047	0.062875	0.0181449	0.0521349	0.00448496	0.0615774	0.0059537	0.0204366	0.00191048	0.0448769	0.0785848	0.0649078	0.0101456	0.0511941	0.0179848
PGA3	0.000302741	0.000133652	0.00029397	0.00042748	0.000411991	0.000350664	0.000126692	0.000447453	0	0.000431177	0	0	0	0.000442608	0	0	0	0	0	0	0	0.00983144	0
PGA4	0	0	0	0	0	0	0	0	0	0.000409727	0	0	0	0	0	0	0	0	0	0	0	0	0
PGA5	0	0	0	0	0	0	0	0	0	0	0	0	0	0.00472088	0	0	0	0	0	0	0	0	0
VWCE	0.000854364	0.000378294	0.000721777	0	0.000496936	0.000380173	0.000625496	0.00195644	0.000422497	0.00207785	0.000516164	0.0012616	0.00148688	0.00128953	0.00122525	0.00102129	0	0.00985177	0.0142113	0	0	0	0.0171195
DDB1	0.0749671	0.0917703	0.128215	0.143765	0.114946	0.0967195	0.0874852	0.108413	0.153804	0.292087	0.138986	0.282832	0.0860663	0.208313	0.136569	0.177651	0.0529061	0.241522	0.351255	0.21266	0.145158	0.210194	0.290735
TKFC	0.0196507	0.0249782	0.015007	0.0169356	0.0178743	0.0268606	0.025791	0.0272873	0.0286153	0.0397765	0.0225957	0.0605838	0.0238247	0.0629229	0.0304621	0.0670255	0.0188653	0.0125511	0.110884	0.0170809	0.0339018	0.00729553	0.0563478
CYB561A3	0.0160326	0.0196825	0.0549116	0.0427872	0.0609486	0.018059	0.0177682	0.286175	0.0569347	0.113411	0.0414043	0.0897285	0.0198796	0.242044	0.0892515	0.141633	0.011504	0.0679839	0.108604	0.089824	0.100517	0.0797409	0.690188
TMEM138	0.0307566	0.0375313	0.0728932	0.0709232	0.0702731	0.0389073	0.0353833	0.074371	0.0766346	0.119977	0.0540169	0.100129	0.0394738	0.164444	0.0791472	0.0670506	0.025992	0.0694569	0.11278	0.108184	0.0993826	0.130173	0.0956433
TMEM216	0.029633	0.0387617	0.0483336	0.04909	0.0538085	0.0359573	0.0373312	0.0503069	0.050576	0.0755437	0.0360615	0.055423	0.036149	0.0389843	0.0771091	0.0529757	0.0224819	0.0287661	0.0656845	0.0461629	0.0857066	0.0170356	0.0532335
CPSF7	0.0401218	0.0443802	0.0760322	0.0721871	0.0731713	0.0425585	0.0415192	0.0711729	0.0693213	0.158645	0.0822486	0.133992	0.0430953	0.090575	0.079602	0.0774015	0.0201716	0.118697	0.169177	0.139639	0.110803	0.117543	0.111076
SDHAF2	0.0565836	0.0662136	0.173491	0.186961	0.179862	0.0685416	0.0681117	0.147439	0.19659	0.148815	0.114889	0.21626	0.0703506	0.145533	0.205699	0.149604	0.0357571	0.145922	0.256317	0.134548	0.182485	0.156228	0.174416
PPP1R32	0.00159797	0.00307763	0.001733	0.00187053	0.00253788	0.00182271	0.00297455	0.00144105	0.00218695	0.00531955	0.00382095	0.00568549	0.00279555	0.00197169	0.00142862	0.00076031	0.00287111	0.00250039	0.00453286	0.00389762	0	0.00487546	0
LRRC10B	5.94106e-05	0	0	0	0	0	0	0.000481085	0	0	0	0	0	0	0	0.0013302	0	0	0	0	0	0.00619881	0
SYT7	3.8545e-05	0.000210204	0.000661644	0	0.000407511	0.000683828	0.000105226	0	0	0.00131228	0	0.0358334	0.000200728	0.00107853	0	0.00574903	0	0.00146969	0.0528433	0	0	0	0
DAGLA	0.000239979	5.36087e-05	0.000469143	0	0.000680975	0.000161499	0	0.000321183	0	0.00496494	0	0.00109495	0.000126169	0.0147816	0.000939303	0.00753432	0	0.065544	0.00704589	0.00374423	0	0.0118169	0
MYRF	0.000746249	0.000310266	0.00128803	0	0.000297131	4.97674e-05	0.000469831	0.0003481	0.00148411	0.00117374	0.00180605	0.000518121	0.000382804	0.000292103	0	0.00279196	0.000700519	0.0028848	0	0	0	0	0
TMEM258	1.18905	1.47802	0.704434	0.708756	0.642151	1.42563	1.3671	0.5081	0.700094	0.862287	0.875968	0.77762	1.34036	0.845067	0.77808	0.957461	1.04187	1.04188	0.914679	0.781685	0.666281	0.695462	0.773938
FEN1	0.0222697	0.0311029	0.0308122	0.0307011	0.0292649	0.0339189	0.0264108	0.0254046	0.0334745	0.0325176	0.0364974	0.0253686	0.027412	0.0406125	0.0412643	0.241639	0.0120938	0.0253648	0.0255882	0.031968	0.0593615	0.0266185	0.0478663
FADS2	0.00115277	0.00136671	0.00152976	0.00253032	0.00187069	0.00120311	0.0011389	0.00077724	0.00224465	0.0385002	0.0784397	0.0176917	0.000794205	0.0339143	0.0011787	0.00962631	0	0.147473	0.0152747	0.0150256	0.00769039	0.126854	0.00717073
FADS1	0.00260014	0.00494593	0.00687407	0.00638911	0.00404933	0.00453118	0.00364997	0.00672346	0.00539756	0.111842	0.153003	0.109554	0.00638685	0.115199	0.00453041	0.0294628	0.000911148	0.42568	0.0532372	0.0633176	0.00732679	0.17524	0.0100146
FADS3	0.0185615	0.0254726	0.0553284	0.021887	0.0214023	0.0268511	0.0241162	0.154564	0.0481494	0.0433471	0.126573	0.0889861	0.0212339	0.0394697	0.016068	0.0595257	0.0106478	0.542928	0.0647256	0.0936849	0.0444861	0.162223	0.230378
RAB3IL1	0.000354488	0.000101059	0.00121954	0	0.000693346	0.000130372	0.000482461	0	0	0.0694872	0.00287048	0.00560073	0	0.02798	0	0.00211101	0	0.0175617	0.0369348	0.045408	0	0.0631393	0
BEST1	0.00486162	0.00683716	0.0216345	0.00768832	0.0159812	0.00653937	0.00345578	0.0156897	0.0136066	0.0480329	0.0388823	0.0092402	0.00295532	0.0718802	0.0204666	0.0182742	0.00242047	0.0862723	0.00498985	0.0147474	0.0188411	0.02656	0.00845159
FTH1	1.56647	1.81059	3.48275	2.52083	2.98357	1.86492	1.73752	3.09306	2.8406	3.65188	4.82217	2.48414	1.67203	4.27441	3.16421	3.35151	1.41896	3.53537	3.09269	3.59037	3.10357	3.19747	2.48583
INCENP	0.00381571	0.00508562	0.00982395	0.0141608	0.00790721	0.00584941	0.00463446	0.0107327	0.0111352	0.00876641	0.011453	0.0154916	0.00486637	0.010468	0.0068253	0.0700653	0.00257778	0.00818612	0.0262136	0.00470817	0.00199072	0.0150568	0.0123313
SCGB1D1	0.000169779	0	0	0	0	0	0	0	0	0	0	0	0	0	0	0	0	0	0	0	0	0	0
SCGB2A1	5.46271e-05	0.000259105	0	0.000485553	0	0	0	0	0.000412959	0	0.000618158	0	0	0	0	0.0121208	0	0	0	0	0	0	0.00768348
SCGB1D2	0	0	0	0	0	0	0	0	0	0	0	0.000581647	0	0	0	0	0	0	0	0	0	0	0
SCGB2A2	0	0	0	0	0	0	0	0	0	0	0	0	0	0	0	0	0	0	0	0	0	0	0
SCGB1D4	0	0	0	0	0	0	0	0	0	0	0	0	0	0	0	0	0	0	0	0	0	0	0
ASRGL1	0.0101913	0.0112763	0.00316938	0.00397511	0.00486171	0.0110226	0.0119475	0.00432487	0.00741614	0.00740597	0.169476	0.202094	0.0110896	0.0424101	0.00390825	0.142762	0.0109571	0.0116414	0.705257	0.00659447	0.0224777	0.00857642	0.0418487
SCGB1A1	0	0	0	0	0	0	0.000101647	0	0	0	0	0.000518986	0	0	0	0.00249074	0	0	0	0	0	0.00556989	0
AHNAK	0.441769	0.489351	0.86054	0.870303	0.612178	0.471196	0.475188	0.364775	0.781353	1.34884	1.12337	1.28411	0.500551	0.600397	0.631305	0.441408	0.190946	1.57681	1.68746	1.10254	0.488843	1.06378	0.0410104
EEF1G	0.812984	0.956487	1.0469	1.16435	0.966644	0.961507	0.954146	1.04333	1.04182	0.852151	1.36951	0.929043	0.929418	0.879993	1.01957	1.25372	0.937313	0.653879	1.53204	0.702411	0.837535	1.00198	1.26727
TUT1	0.0250946	0.0291076	0.0159072	0.0197077	0.023253	0.0319852	0.0270046	0.0217213	0.0251581	0.0276287	0.0128928	0.112697	0.028716	0.0122876	0.0289775	0.0205142	0.017363	0.0231132	0.110687	0.0305841	0.0178902	0.0377863	0.02549
MTA2	0.011511	0.012193	0.0435576	0.0477151	0.0413412	0.01397	0.0158983	0.0310403	0.04648	0.0417749	0.0291472	0.093516	0.00851732	0.0458233	0.0613228	0.0673086	0.00800591	0.0401795	0.132833	0.028765	0.0273778	0.0527203	0.0789576
EML3	0.0157971	0.0165847	0.0516126	0.0559117	0.0479975	0.0216592	0.0146388	0.0419736	0.0562446	0.0877311	0.0257709	0.165823	0.0188736	0.0494333	0.0621807	0.0435548	0.0109546	0.0451834	0.194704	0.0256901	0.0630939	0.115613	0.0225034
ROM1	0.00138913	0.00287461	0.00512832	0.00476099	0.00336354	0.00295425	0.00200422	0.00364759	0.00627317	0.0283944	0.00193171	0.0926879	0.0023286	0.00355373	0.00634924	0.0100651	0	0.0154156	0.0860869	0.0313535	0.00623218	0.0180497	0.0119762
B3GAT3	0.0849391	0.10683	0.133884	0.133694	0.122755	0.102433	0.109461	0.118841	0.147507	0.203315	0.0931368	0.149314	0.100908	0.12823	0.167439	0.126279	0.0660421	0.207907	0.154683	0.204453	0.231404	0.226407	0.165804
GANAB	0.117514	0.150911	0.110439	0.109745	0.103922	0.163123	0.136974	0.0825157	0.115551	0.400894	0.123766	0.357457	0.147917	0.156483	0.105235	0.15683	0.0754724	0.276214	0.397819	0.250185	0.117844	0.358495	0.0951811
INTS5	0.0186828	0.0217008	0.0329747	0.0269162	0.0344028	0.0269499	0.0195241	0.0226521	0.0362862	0.0492626	0.0252406	0.0600763	0.0203076	0.0319297	0.0276098	0.034188	0.0171699	0.0155596	0.07115	0.0483659	0.0258329	0.0271334	0.0568052
C11orf98	0.00247519	0.00205865	0.00579341	0.01319	0.00106107	0.00187177	0.00234903	0.0032486	0.00928787	0.00559033	0.00213256	0.00634806	0.00404542	0.00528767	0.0111449	0.00903718	0.00311743	0	0.00721513	0.0019921	0	0.00598501	0
LBHD1	0.00273859	0.00268416	0.00171548	0.00497773	0.00556241	0.00241694	0.0044309	0.00499166	0.00518692	0.00557611	0.00400513	0.00821603	0.00371435	0.0038014	0.00519004	0.0032947	0.0013526	0.00364187	0.00869941	0.00283517	0.00530938	0.00389789	0
UQCC3	0.087347	0.107443	0.097183	0.0949712	0.0909764	0.111041	0.105441	0.096806	0.0883803	0.250257	0.0795946	0.217674	0.118603	0.154749	0.104875	0.226146	0.0666796	0.137763	0.227872	0.173574	0.103924	0.197282	0.169179
UBXN1	0.267094	0.330507	0.725608	0.791008	0.797416	0.379399	0.336521	0.871011	0.772652	0.758675	0.634845	0.693657	0.312336	0.80266	0.938949	0.623195	0.18376	0.465495	0.797781	0.753975	0.637856	0.661468	1.04821
LRRN4CL	0.00290571	0.00212476	0.0046337	0.00133096	0.00519976	0.00285701	0.00340834	0.00614516	0.00402304	0.167834	0.0042345	0.00203521	0.00219932	0.00492079	0.011577	0.0018955	0.000730268	0.0100972	0.0117665	0.0266218	0.00692861	0.013806	0.0153167
BSCL2	0.0893377	0.122003	0.0239881	0.0259824	0.0155015	0.121131	0.115744	0.00981068	0.0256495	0.103526	0.0431179	0.109818	0.11009	0.0430458	0.0225955	0.0836013	0.0986265	0.108575	0.152569	0.0908433	0.0244336	0.0911119	0.046833
GNG3	0.000355334	0.000561487	0	0	0.000346423	0.00126594	7.86986e-05	0.00250589	0	0.000867068	0	0	0.00018413	0.000248984	0	0	0.00209232	0	0.00204728	0.0020393	0	0	0
HNRNPUL2	0.058574	0.0662896	0.11649	0.140623	0.0776179	0.0713156	0.0644177	0.0913699	0.143634	0.276781	0.11821	0.269559	0.0607622	0.181148	0.127749	0.212077	0.0329562	0.186958	0.37909	0.194693	0.0902381	0.200189	0.125235
TTC9C	0.03967	0.0429541	0.0592172	0.0578278	0.0611498	0.0446871	0.0396179	0.0868298	0.0554512	0.120334	0.0561356	0.121487	0.042147	0.110902	0.0704501	0.076241	0.0244658	0.0718711	0.102361	0.0908181	0.0835165	0.128528	0.102029
ZBTB3	0.00289047	0.00339062	0.00528514	0.00981322	0.00555047	0.00519868	0.00488172	0.00642705	0.0110039	0.0143798	0.00499111	0.019781	0.00316895	0.00780831	0.00522667	0.00811596	0.0030833	0.0148525	0.0241136	0.0117285	0.0071422	0.0231138	0
POLR2G	0.0792232	0.102512	0.243234	0.270061	0.239519	0.105202	0.093475	0.218039	0.274859	0.362594	0.17375	0.30775	0.0864795	0.33931	0.278393	0.331426	0.0468369	0.366561	0.383075	0.377512	0.371012	0.318297	0.571224
TAF6L	0.0165026	0.0159218	0.013137	0.0142571	0.0151429	0.018586	0.0141713	0.0229184	0.0139855	0.0340181	0.0126351	0.0299392	0.0152308	0.0363723	0.0147126	0.0310022	0.0133624	0.0311753	0.0346322	0.0311964	0.0265086	0.035675	0.0282424
TMEM223	0.0722343	0.0866989	0.0631514	0.0802681	0.100437	0.084394	0.0743447	0.076455	0.0815208	0.156423	0.0531136	0.257491	0.0721159	0.109364	0.0817061	0.136322	0.0494539	0.152667	0.216612	0.155535	0.060412	0.161776	0.123724
TMEM179B	0.213307	0.263284	0.186054	0.193225	0.170394	0.233748	0.258289	0.138128	0.1888	0.374802	0.225681	0.421249	0.239745	0.266229	0.24283	0.224844	0.158249	0.407848	0.528493	0.326078	0.2539	0.307906	0.233125
NXF1	0.0296927	0.0327235	0.0795948	0.0820374	0.0691831	0.0384249	0.0320674	0.0606024	0.0853957	0.106983	0.0764617	0.144722	0.0368036	0.0883417	0.0947359	0.0777391	0.0148616	0.107051	0.152255	0.108861	0.0713685	0.0885634	0.0562761
STX5	0.14733	0.183858	0.121064	0.111833	0.110462	0.215653	0.182021	0.172725	0.112896	0.182332	0.133847	0.177979	0.174466	0.145428	0.151065	0.118847	0.0917236	0.108271	0.180821	0.189244	0.207245	0.196709	0.208524
WDR74	0.171996	0.178415	0.126172	0.118405	0.161798	0.177777	0.180941	0.19639	0.124219	0.137902	0.0876085	0.129326	0.189404	0.119585	0.205929	0.121831	0.0770709	0.110936	0.159694	0.127224	0.17708	0.0916351	0.159366
SLC3A2	0.304443	0.554703	0.355735	0.300318	0.299551	0.6758	0.464097	0.200248	0.358182	0.257011	0.376971	0.628832	0.359711	0.347816	0.382942	0.300747	0.232611	0.348219	0.587388	0.248581	0.256846	0.249365	0.21703
CHRM1	4.08647e-05	0	0.000266555	0	0	0	0	0	0	0	0	0	0	0	0	0.000195408	0	0	0	0	0	0	0
SLC22A6	0	0	0	0	0	0	0	0	0	0	0	0	0	0	0	0	0	0	0	0	0	0	0
SLC22A8	0	0	0	0	0	0	0	0	0	0	0.000796203	0	0	0	0	0	0	0	0	0	0	0	0
SLC22A24	0	0	0	0	0	0	0	0	0	0	0	0	0	0	0	0	0	0	0	0	0	0	0
SLC22A10	0	0	0	0	0	0	0	0	0	0	0.00188043	0	0	0	0	0	0	0	0	0	0	0	0
SLC22A25	0	0	0	0	0	0	0	0	0	0	0	0	0	0	0	0	0	0	0	0	0	0	0
SLC22A9	0.00214563	0.00120928	0.000200438	0.000688462	0.000286829	0.000709501	0.00221537	0.00303312	0.00055935	0.00143137	0.00148691	0	0.000761163	0.000751875	0	0	0.000635578	0	0	0.00253192	0	0	0
LGALS12	3.27473e-05	4.49866e-05	0	0	0.000360696	0	0	0	0.00094682	0	0.0715287	0	0	0.00167254	0	0.00336929	0	0	0	0.00135173	0.00283425	0	0
ATL3	0.0408895	0.0448005	0.107569	0.0830985	0.0849436	0.0520124	0.0415771	0.0728003	0.112979	0.275267	0.100399	0.433394	0.0451695	0.148704	0.0775771	0.126118	0.0209783	0.264005	0.498427	0.330264	0.139399	0.288391	0.0267897
RTN3	0.165771	0.260542	0.157062	0.115623	0.135895	0.267368	0.204538	0.0746164	0.138091	0.317645	0.221066	0.314518	0.204695	0.292755	0.160222	0.291067	0.106081	0.464225	0.443862	0.296649	0.260085	0.292424	0.163304
C11orf95	0.00543693	0.00428969	0.00238993	0.00538098	0.00168231	0.00299858	0.00449216	0.00766017	0.00521462	0.065682	0.00669296	0.248139	0.00750803	0.00729485	0	0.00765883	0.00289608	0.0323224	0.0954477	0.0582183	0	0.0919562	0
MARK2	0.0322083	0.0377245	0.14639	0.203843	0.106625	0.0382567	0.0386032	0.103446	0.18449	0.105876	0.126675	0.154155	0.0403824	0.159193	0.148271	0.180944	0.0216165	0.121402	0.166059	0.105385	0.145839	0.109143	0.166452
RCOR2	5.59004e-05	0.000134354	0.000453009	0	0.00069119	0	0.000172615	0.00033656	0.000470157	0.00295557	0	0.00154802	0.000575782	0	0	0.000985428	0	0.00426736	0	0	0	0	0
NAA40	0.0159046	0.015934	0.0244461	0.0261238	0.0229577	0.0161366	0.0171315	0.0275242	0.0320363	0.0284076	0.0145653	0.0434799	0.0142961	0.0481876	0.0260737	0.0507979	0.0155736	0.0202663	0.0502066	0.02508	0.0277027	0.0233828	0.0757212
COX8A	0.398851	0.480639	0.811786	0.839251	0.687238	0.490481	0.450027	0.581563	0.841759	0.751258	0.737768	0.668228	0.462716	1.15735	0.973389	1.46364	0.309454	0.687847	0.827276	0.973682	0.870083	0.716818	0.974578
OTUB1	0.0945705	0.107536	0.197814	0.240054	0.17053	0.118138	0.106186	0.198736	0.218575	0.222868	0.17277	0.220365	0.113777	0.242402	0.258214	0.240943	0.0654606	0.191256	0.264351	0.269471	0.192853	0.200956	0.327711
MACROD1	0.0463778	0.0534319	0.00844581	0.0105897	0.0129879	0.0478135	0.0491118	0.00418074	0.00970582	0.0643732	0.0128975	0.0745503	0.0498745	0.0062059	0.00719756	0.0755405	0.0326501	0.0333567	0.103113	0.0575817	0.0141035	0.0776197	0
FLRT1	0	3.85392e-05	0	0.000349541	0	0.000142552	0.000144081	0	0	0	0.00036295	0	0	0	0	0	0	0.384636	0	0.000863495	0	0	0
STIP1	0.0777362	0.092956	0.167797	0.171363	0.137899	0.105844	0.0894256	0.139903	0.213267	0.222794	0.160453	0.247597	0.0972911	0.256876	0.162252	0.267712	0.0518644	0.207809	0.32011	0.262375	0.232188	0.17833	0.143352
FERMT3	0.076652	0.0882034	0.280687	0.280324	0.235125	0.089898	0.0787864	0.188955	0.281365	0.0387156	0.170696	0.0161049	0.085158	0.468746	0.279784	0.21933	0.0530385	0.0281508	0.0116444	0.0347064	0.192341	0.0279995	0.678356
TRPT1	0.0744836	0.0830595	0.0508329	0.045745	0.0388226	0.0867018	0.078142	0.0653196	0.0534705	0.100466	0.0603976	0.0650258	0.0860505	0.0786094	0.049231	0.105532	0.0490117	0.0657893	0.0626521	0.0933517	0.0457662	0.0838027	0.179974
NUDT22	0.183026	0.238603	0.119536	0.129272	0.109357	0.256123	0.226341	0.143302	0.154765	0.178687	0.114146	0.136395	0.216163	0.17935	0.140817	0.233455	0.14935	0.0997934	0.15765	0.181777	0.145697	0.211447	0.278886
DNAJC4	0.24342	0.308656	0.122437	0.128633	0.126028	0.296283	0.266492	0.198078	0.132402	0.195844	0.139082	0.113436	0.252535	0.356598	0.113336	0.194705	0.202734	0.110927	0.261353	0.160061	0.174153	0.127811	0.235084
VEGFB	0.116009	0.141154	0.174203	0.118226	0.145316	0.139151	0.137482	0.222283	0.197736	0.303361	0.27014	0.0960924	0.126796	0.341141	0.104639	0.181465	0.111744	0.255711	0.238204	0.404857	0.184753	0.321784	0.234927
FKBP2	1.06284	1.2845	0.346633	0.174429	0.269495	1.13477	1.13641	0.201101	0.310036	0.590763	0.260579	0.3126	1.00222	0.538073	0.225077	0.444679	0.733115	0.301009	0.343826	0.614372	0.467693	0.247164	0.221132
PPP1R14B	0.150082	0.195523	0.285588	0.189128	0.166496	0.180652	0.182916	0.31439	0.315191	0.29922	0.258971	0.225733	0.184966	0.522279	0.141844	0.592815	0.158754	0.352917	0.351947	0.47866	0.265304	0.35229	0.592085
PLCB3	0.00385919	0.00441571	0.0117986	0.00725006	0.00524277	0.0033827	0.0056623	0.00158054	0.00915864	0.0518735	0.00892412	0.0625389	0.00530953	0.0459035	0.00367699	0.0584728	0.00238303	0.0195743	0.0710805	0.0772549	0.0212836	0.0662515	0.00834123
BAD	0.0916841	0.13133	0.138225	0.108722	0.118731	0.129825	0.108938	0.0828355	0.130836	0.408444	0.120549	0.268848	0.123239	0.158124	0.172908	0.26011	0.0621979	0.260854	0.360383	0.443464	0.213692	0.345959	0.179092
GPR137	0.0254735	0.0314416	0.0437835	0.0293219	0.0298807	0.0329598	0.0291181	0.0470871	0.03432	0.124627	0.0219417	0.0872399	0.0193949	0.0501364	0.0521347	0.0651812	0.0206921	0.0654778	0.163612	0.0841056	0.1032	0.0689624	0.0606557
KCNK4	4.36801e-05	0	0	0	0	0	0	0	0	0.000393134	0	0	0.000341506	0	0	0	0	0	0	0	0	0	0.00612116
ESRRA	0.0326354	0.0401116	0.0617631	0.0618526	0.0517462	0.0439664	0.0410896	0.0383677	0.0750826	0.103938	0.0271928	0.111407	0.0403969	0.113753	0.0505315	0.193073	0.0252876	0.0403824	0.113751	0.136609	0.0511117	0.0880423	0.11499
TRMT112	0.703107	0.840529	0.69853	0.694346	0.708479	0.886503	0.79733	0.733053	0.763385	0.850883	0.754387	0.738338	0.764964	0.707103	0.807397	0.68635	0.558735	0.711346	0.879128	0.857836	0.772475	0.744739	0.932776
PRDX5	0.560337	0.697044	0.510035	0.502127	0.432072	0.673847	0.65917	0.515469	0.612907	0.96639	0.415745	0.673404	0.663121	0.766026	0.537663	1.11879	0.450198	0.726728	0.954798	0.856727	0.714856	0.664792	0.752263
CCDC88B	0.0447547	0.0415082	0.0983966	0.113154	0.0878319	0.0502694	0.0484215	0.12356	0.121982	0.0334491	0.0977586	0.0269437	0.0538928	0.139102	0.107751	0.0666333	0.0282082	0.01513	0.0362209	0.0292481	0.129706	0.0416402	0.0972795
RPS6KA4	0.00770952	0.00815593	0.0264901	0.0348189	0.0244489	0.00854119	0.00616939	0.0219998	0.0379888	0.0761901	0.010725	0.0594585	0.00848179	0.212737	0.0232203	0.053716	0.00423892	0.0523561	0.0755637	0.0603872	0.0422758	0.0957211	0.0141208
AP003774.1	0.00864343	0.00917529	0.00661554	0.00457866	0.0083797	0.00942124	0.00685853	0.0204613	0.0061331	0.0012518	0.00154796	0.000532941	0.00516557	0.00540222	0.0129547	0.0172065	0.00414411	0	0.00104785	0	0.00392418	0	0.0453543
AP005273.1	0	0	0	0	0	0	0	0	0	0	0	0	0	0	0	0	0	0	0	0	0	0	0
SLC22A11	0	0	0	0	0	0	0	0.000122562	0	0.000545575	0	0	0	0	0	0	0	0.00511108	0	0	0	0	0
SLC22A12	0	0	0	0	0	0	0	0	0	0	0	0	0	0	0	0	0	0	0	0	0	0	0
NRXN2	0	0	0.000691064	0.000398276	0	7.33517e-05	5.08105e-05	0.000394889	0	0.0194798	0.000922143	0.0026818	0	0.0102604	0	0.00487806	0	0.1896	0	0.00310634	0.00362834	0.0428293	0
RASGRP2	0.00948455	0.00888043	0.144626	0.089176	0.22557	0.0144839	0.00995857	0.391289	0.0854206	0.00739252	0.0322115	0.0290295	0.0148502	0.115199	0.146485	0.0692499	0.00081121	0.00932255	0.0128489	0.0439344	0.0782783	0.45745	0.228356
PYGM	0.000736414	0.000636509	0.00300412	0.00330292	0.00390647	0.000897048	0.000167618	0.00609744	0.00177226	0.00301925	0.0049829	0.00299877	0.000839317	0.00109434	0.00116258	0.000437152	0.00122323	0.00401377	0	0.0205203	0.00224962	0.033655	0.01074
SF1	0.389864	0.414951	1.16532	1.0014	1.20983	0.446194	0.405957	1.08357	1.0658	0.788573	0.721424	0.823905	0.414445	0.597578	1.1438	0.530785	0.193102	0.937387	0.905293	0.685249	0.823121	0.984418	0.989904
MAP4K2	0.0164164	0.0163803	0.0829628	0.0457674	0.088422	0.0179643	0.0196266	0.0845071	0.057422	0.0270111	0.0118078	0.210824	0.0239462	0.028118	0.0810529	0.0590799	0.00990045	0.0500175	0.062615	0.0353806	0.0456834	0.0473747	0.237008
MEN1	0.0131495	0.0153624	0.0195025	0.0234528	0.0281512	0.0157813	0.0106934	0.0225939	0.0343009	0.0500805	0.0153716	0.0578576	0.0134703	0.0239419	0.02945	0.0339185	0.00784107	0.0546279	0.0752589	0.0332956	0.0413967	0.0358683	0.119797
CDC42BPG	0.00251731	0.00274262	0.00450261	0.00651719	0.00295106	0.0032076	0.00190482	0.00463857	0.00445735	0.00347756	0.00703405	0.00349223	0.00371105	0.00534011	0.00188787	0.0202781	0.00320139	0	0.00440911	0.000837555	0.00301415	0.0140074	0.0120242
EHD1	0.109218	0.132215	0.229085	0.246478	0.210369	0.12914	0.129007	0.179056	0.256789	0.098419	0.276301	0.109653	0.121122	0.264273	0.189777	0.200987	0.0598546	0.0873856	0.198839	0.149687	0.245796	0.255462	0.446465
MIR194-2HG	0.00145513	0.00141955	0.00155676	0.00423904	0.00161328	0.00151671	0.00169208	0.00231045	0.00303703	0.00365092	0.000109788	0.00365519	0.00117925	0.00280894	0.00331491	0.100418	0.00101836	0.00264449	0.0021127	0.00249675	0.00833492	0.00716341	0.00799159
ATG2A	0.0313289	0.0334074	0.131883	0.182118	0.0884145	0.0389472	0.0360207	0.056914	0.149769	0.0636182	0.0295754	0.0748254	0.0372394	0.0844222	0.122905	0.0653646	0.0168551	0.060801	0.0705272	0.0431	0.0459864	0.088047	0.12056
PPP2R5B	0.0103281	0.0132012	0.0156778	0.0178867	0.0141585	0.0136403	0.013143	0.0163136	0.0142943	0.0478884	0.00745084	0.124755	0.0133694	0.0206265	0.0157495	0.0234599	0.00628458	0.126699	0.0731154	0.0527139	0.0171081	0.0934517	0.016791
GPHA2	9.05447e-05	0	0	0	0	0	0	0.00104477	0	0.00040178	0	0	0	0	0	0	0	0	0	0	0	0	0
BATF2	0.00102908	0.000958973	0	0.00039657	0	0.000945286	0.00180571	0.000520137	0.000434363	0.0461524	0.000159359	0.0907944	0.000889806	0.0123579	0	0.0165031	0	0.058725	0.0442832	0.0316657	0	0.0787071	0
ARL2	0.0693966	0.0795477	0.171621	0.132941	0.150942	0.0871145	0.0907452	0.177749	0.22169	0.39815	0.315214	0.77201	0.0783245	0.294303	0.147606	0.290383	0.05104	0.881763	0.797394	0.5922	0.151288	0.425342	0.0804171
SNX15	0.00799222	0.00880499	0.0221484	0.019093	0.0123691	0.00884157	0.00918974	0.0121457	0.0158687	0.0334984	0.0279976	0.060378	0.00881619	0.0167042	0.0144418	0.0292562	0.00578671	0.0584575	0.0881617	0.0504809	0.0149612	0.0492885	0.04238
SAC3D1	0.0174334	0.021399	0.0316002	0.0214704	0.0348212	0.0209348	0.0204108	0.019738	0.0309938	0.084175	0.0175121	0.0947531	0.0234998	0.0877796	0.0343699	0.190279	0.0175521	0.0720316	0.0866712	0.12656	0.0291891	0.114857	0.077578
NAALADL1	0.00439136	0.00510434	0.039794	0.0322784	0.0378967	0.00817979	0.00689816	0.025716	0.0536565	0.0819406	0.0488568	0.0901621	0.0050853	0.0341436	0.0500843	0.0272325	0.00258555	0.0519248	0.0726666	0.128293	0.0844162	0.135169	0.00704345
CDCA5	0.000912019	0.000594744	0.0003034	0.00106145	0.000404772	0.000742686	0.000487339	0.00282034	0	0.00376575	0.000650269	0.00693122	0.00174552	0.00119242	0.00282238	0.142597	0	0	0.00367051	0.000531701	0.00354685	0.00391221	0.00794231
ZFPL1	0.0443157	0.0592717	0.0455963	0.0486705	0.0434983	0.0599764	0.0559763	0.0544325	0.0634437	0.120632	0.047995	0.128621	0.0549948	0.0488035	0.0480274	0.102541	0.0410527	0.081746	0.154209	0.154244	0.0957296	0.103416	0.0622579
TMEM262	0.000264321	0.00025136	0	0.000777121	0.000986191	0.000126979	0.000256294	0	0.00118076	0.000493959	0.000457233	0.00025687	0.000671639	0	0	0	0	0	0	0	0	0	0
VPS51	0.199699	0.226901	0.205039	0.164985	0.239262	0.238506	0.215192	0.230968	0.216285	0.300617	0.177342	0.287452	0.180294	0.200116	0.258834	0.296293	0.156159	0.129308	0.329978	0.357572	0.183925	0.155244	0.269329
TM7SF2	0.0433104	0.0502022	0.0282313	0.0266001	0.0264967	0.0493634	0.0517605	0.0320069	0.0293029	0.00842347	0.0147318	0.0316515	0.0622118	0.0262587	0.0160281	0.045688	0.0407842	0.0589287	0.0497632	0.00743849	0.0411416	0.0210454	0.112131
ZNHIT2	0.0307909	0.0369856	0.0227346	0.0209988	0.0316841	0.0407683	0.0384934	0.0185047	0.0290055	0.02371	0.0205108	0.031071	0.0322408	0.027012	0.0224135	0.0495376	0.0203289	0.0441844	0.0455008	0.0771163	0.0209034	0.0401073	0.0625558
FAU	2.45288	2.74404	3.35131	3.31691	3.47879	2.72987	2.65129	3.66062	3.297	2.76795	3.3742	2.30055	2.51352	3.15554	3.31322	2.7436	2.24939	1.96512	2.78196	2.80316	3.08207	2.3135	3.40237
SYVN1	0.178729	0.22788	0.0355804	0.0356577	0.0327956	0.240506	0.202212	0.132551	0.0421434	0.0950317	0.0626881	0.112956	0.239652	0.0675254	0.0529906	0.120344	0.111467	0.116134	0.119002	0.0874413	0.03838	0.0719705	0.59389
MRPL49	0.0297901	0.036981	0.0754036	0.0837976	0.0822149	0.0362371	0.039494	0.0615681	0.0931549	0.0734262	0.041854	0.118737	0.0433072	0.0445052	0.0898162	0.0947175	0.0204707	0.04814	0.133852	0.0868382	0.099005	0.0753539	0.104631
SPDYC	0.000134959	0.000299855	0	0	0	8.3581e-05	0.000145939	0	0	0	0	0	0	0	0	0.000811548	0	0.00146969	0	0	0	0	0
CAPN1	0.0696568	0.0744872	0.150469	0.134366	0.114554	0.0758365	0.0633358	0.125884	0.16726	0.22517	0.120395	0.243142	0.0738962	0.173309	0.144925	0.314303	0.0347537	0.213167	0.237451	0.245997	0.184245	0.213344	0.28657
POLA2	0.00900828	0.0083877	0.0178987	0.0129116	0.0139539	0.0105293	0.00665342	0.0210564	0.0199527	0.0674964	0.014286	0.0292463	0.00956863	0.0540396	0.0192473	0.0813469	0.00319937	0.0175976	0.0459874	0.0365847	0.0400046	0.0202227	0.0303312
CDC42EP2	0.00115096	0.00126288	0.00184098	0.00276806	0.00114686	0.00105059	0.00206167	0.00225627	0.00228496	0.137005	0.000933624	0.230086	0.00129155	0.136566	0.00445649	0.0124306	0	0.0114284	0.214803	0.0596851	0.00370375	0.0520767	0.011132
DPF2	0.0541698	0.0516814	0.107162	0.13671	0.105847	0.0594001	0.0598451	0.13914	0.130456	0.222589	0.108711	0.179572	0.0490059	0.0933331	0.133943	0.0878177	0.0323681	0.230787	0.213058	0.2155	0.11048	0.18157	0.168153
TIGD3	0.00605203	0.00665577	0.00122521	0.00225611	0.00210899	0.00427023	0.00625157	0.0111881	0.00111052	0.000741458	0.00273712	0	0.00566611	0.0098666	0.00120079	0.00668747	0	0	0	0	0.00775241	0.00206904	0
SLC25A45	0.0780361	0.0845285	0.119028	0.101101	0.142245	0.088156	0.0822811	0.205006	0.117005	0.0422296	0.052971	0.0270824	0.0929049	0.0866834	0.168507	0.0643647	0.0570076	0.067964	0.0330562	0.0424324	0.156134	0.0457116	0.133433
FRMD8	0.0190638	0.0180957	0.0491916	0.0561898	0.0441618	0.0177799	0.0142289	0.0368842	0.0623654	0.0603356	0.0388468	0.284526	0.020923	0.0597937	0.0615671	0.0525096	0.0145302	0.0835921	0.150703	0.0696386	0.0691109	0.0548641	0.0658387
NEAT1	1.42685	1.53824	1.02382	1.27272	0.831364	1.49276	1.59384	1.05207	1.17138	2.24022	2.09178	2.601	1.61429	1.88344	1.25867	1.16996	0.606792	2.05267	2.61221	1.86674	1.05962	2.15251	1.18915
MALAT1	4.82792	4.81001	6.11578	6.23083	6.16848	4.88808	4.9098	6.17116	6.11015	5.82766	6.25148	5.8672	5.04017	4.02299	6.27396	3.76259	3.04466	6.15552	5.55434	6.11589	6.11238	6.39887	5.41569
SCYL1	0.0893396	0.109183	0.0617471	0.0540818	0.0622314	0.117142	0.101899	0.0470103	0.0758379	0.170737	0.0558335	0.155238	0.094983	0.121927	0.0770151	0.103556	0.0587858	0.102082	0.149736	0.166295	0.097737	0.132176	0.129884
LTBP3	0.0836994	0.0978338	0.0778768	0.0526527	0.095473	0.0930076	0.0973456	0.0787264	0.0832048	0.55268	0.05964	0.409661	0.0838388	0.0947476	0.104572	0.0557058	0.0664243	0.708613	0.410363	0.474883	0.215063	0.412951	0.102305
FAM89B	0.120926	0.163167	0.269382	0.213785	0.220978	0.14788	0.13508	0.1206	0.246085	0.264503	0.129331	0.29674	0.166421	0.304696	0.320172	0.198017	0.0973126	0.337293	0.362632	0.438286	0.209203	0.315058	0.0778678
EHBP1L1	0.0537725	0.0555228	0.0937378	0.0988	0.0722569	0.0577369	0.0499799	0.086764	0.0994323	0.113763	0.0541319	0.232905	0.0512078	0.316327	0.0965615	0.118531	0.0402156	0.132826	0.357428	0.273057	0.160163	0.1732	0.150509
KCNK7	0.00201736	0.00336143	0.00238238	0	0.000241154	0.0017342	0.00129035	0.000840089	0.00061108	0.000220405	0.00475164	0.00118343	0.0029278	0.00215653	0.00173458	0.00192483	0.00111389	0.00713682	0.00150345	0	0	0.00385672	0
MAP3K11	0.0321876	0.0380845	0.0630499	0.0639679	0.0650231	0.0410791	0.0370105	0.0611463	0.0591751	0.0964725	0.0738226	0.656901	0.0316192	0.197181	0.0926175	0.124065	0.0215515	0.378523	0.703504	0.0693903	0.0818216	0.111944	0.0856994
SIPA1	0.0292847	0.0297688	0.172541	0.269328	0.165478	0.0395417	0.0359017	0.332228	0.241848	0.0972597	0.0711801	0.216901	0.0346841	0.289286	0.174958	0.102263	0.0117521	0.296894	0.181734	0.0885334	0.142657	0.181096	0.282473
RELA	0.0432242	0.0550212	0.144639	0.154016	0.124467	0.0561024	0.0515367	0.128488	0.166446	0.182724	0.140469	0.329129	0.0569226	0.139752	0.156008	0.113105	0.0289989	0.198721	0.342363	0.16486	0.131843	0.225624	0.115037
KAT5	0.0437149	0.0528948	0.0846423	0.0805263	0.0729111	0.0511061	0.0477076	0.0798425	0.0867976	0.159838	0.0926662	0.167438	0.0457736	0.0999202	0.0899633	0.111732	0.0282932	0.145065	0.165632	0.169106	0.0836542	0.181161	0.112599
RNASEH2C	0.35167	0.41951	0.315412	0.268689	0.258362	0.396154	0.383673	0.360686	0.326287	0.580086	0.376879	0.478078	0.403476	0.446036	0.30797	0.524213	0.26398	0.47808	0.472322	0.63577	0.513323	0.5315	0.480335
AP5B1	0.0109075	0.011636	0.0292543	0.0252114	0.0267657	0.0151763	0.0127087	0.0245429	0.0280614	0.0257034	0.0217172	0.044857	0.0125693	0.059299	0.0210267	0.0232336	0.00770311	0.0367711	0.0597121	0.0224119	0.0412603	0.0863121	0.0158322
OVOL1	0.00156383	0.00107039	0.000751098	0.00035967	0.000530937	0.00196767	0.00199101	0	0.000979515	0.00099595	0.00162453	0.00159492	0.00182562	0	0	0.0250099	0.000376931	0	0	0	0.00667371	0	0
OVOL1-AS1	0.000279097	0	0	0	0	6.71926e-05	0	0	0	0	0	0	0	0	0	0	0.000795881	0	0	0	0	0	0
CFL1	0.527237	0.613115	2.06657	2.15223	1.88458	0.6598	0.604281	1.61256	2.20473	1.39035	1.1939	1.74091	0.594436	2.33538	2.06367	2.30158	0.328212	1.42478	1.87383	1.84826	2.10631	1.48439	2.6697
SNX32	7.98582e-05	7.70262e-05	0.000796779	0.000971672	0.00153601	0.000208759	0.000277918	0.000486824	0.00163395	0.00155774	0	0.000520539	0.00025881	0	0.000444511	0.000424907	0	0.00729232	0.00160309	0.0062824	0.00373744	0	0.00350911
MUS81	0.0199386	0.0225372	0.0426237	0.0626223	0.0511713	0.0256927	0.023822	0.0429923	0.0561164	0.0960104	0.0521913	0.118552	0.0277018	0.0573964	0.0555392	0.0791549	0.0114997	0.0834334	0.0971636	0.123049	0.0671129	0.107117	0.0677884
EFEMP2	0.00992041	0.0123604	0.00455464	0.00307856	0.0042572	0.0113873	0.0112815	0.0025933	0.00583493	0.788911	0.00814404	0.171738	0.00919173	0.00741888	0.00385342	0.0107481	0.00559088	0.343503	0.0953475	0.816325	0.0153157	0.471419	0
CTSW	0.0953811	0.098032	0.209357	0.621366	0.137521	0.109398	0.111344	0.0201691	0.805642	0.0132077	0.20304	0.0179929	0.0724377	0.0252439	0.0208198	0.0821237	0.0611879	0.0206153	0.0268514	0.0113049	0.38498	0.0320871	0.00523238
FIBP	0.0839616	0.112057	0.17791	0.164511	0.141096	0.112247	0.098436	0.18364	0.198674	0.280714	0.21973	0.317947	0.0934181	0.339146	0.200457	0.346415	0.0683162	0.1879	0.357293	0.295204	0.358833	0.205085	0.419523
CCDC85B	0.225063	0.256442	0.607061	0.496221	0.509304	0.264715	0.251788	0.475995	0.663929	0.518597	0.453302	1.98028	0.259372	0.473522	0.51087	0.360625	0.162153	0.438386	1.6996	0.577015	0.432871	0.680169	0.302081
FOSL1	0.00224562	0.00253986	0.00217674	0.000349673	0.000961202	0.00417149	0.00189302	0.00196119	0.00159784	0.00340906	0.0311715	0.0142796	0.00257596	0.0127059	0.00149536	0.00505263	0.000510173	0.00293533	0.0463885	0.00470567	0.00365834	0.0124064	0
C11orf68	0.029145	0.0360096	0.0365371	0.0466226	0.0460813	0.0369887	0.0361686	0.0398194	0.0406032	0.141837	0.052152	0.139437	0.0376295	0.0351034	0.0492604	0.0434194	0.0272594	0.129924	0.150839	0.145151	0.0205569	0.167362	0.0375365
DRAP1	0.283753	0.324112	0.661887	0.742735	0.533615	0.320498	0.306768	0.372077	0.743428	0.533649	0.814833	0.476006	0.300338	0.746351	0.62485	0.505976	0.23452	0.680329	0.542459	0.703719	0.682493	0.582232	0.324798
TSGA10IP	3.72921e-05	0	0.00027585	0	0	0	0	0	0	0	0	0	0	0.0023282	0	0.000241076	0	0	0	0	0	0	0
SART1	0.0658055	0.0783259	0.109614	0.101823	0.0988628	0.0844044	0.0762922	0.0911532	0.11019	0.134622	0.0950728	0.137592	0.0720344	0.133528	0.120381	0.113033	0.040293	0.110458	0.205747	0.13395	0.101604	0.0972116	0.158292
EIF1AD	0.0368257	0.0418542	0.0411031	0.0581477	0.0407543	0.0492059	0.0477387	0.0821129	0.0476792	0.0389955	0.0431612	0.0599889	0.0406286	0.0602067	0.0535791	0.0662567	0.017271	0.0505273	0.0717899	0.0398834	0.0489579	0.0584854	0.053712
BANF1	0.181534	0.214717	0.35087	0.338874	0.330153	0.232783	0.199328	0.390472	0.395652	0.715401	0.418422	0.492022	0.18697	0.5407	0.330584	0.613946	0.150031	0.475707	0.605109	0.742789	0.591213	0.510582	0.637825
CST6	0.00930144	0.00840521	0.000241688	0	0	0.00989973	0.0113289	0	0	0.000443371	0.0126866	0	0.00423725	0.0140896	0	0.00176054	0.00338507	0.0231823	0	0	0	0	0
CATSPER1	0.000183601	0.000266503	0.00082902	0.000299265	0.000461446	0.000242264	0	0	0.00686862	0.00181113	0.136102	0.000539929	0.000587735	0.0241556	0	0.00143465	0	0.00255223	0	0	0.0316038	0	0
GAL3ST3	2.20896e-05	0	0	0	0	0	0	0	0	0.000123787	0	0	0	0	0	0	0	0	0	0	0	0	0
SF3B2	0.235671	0.277588	0.44768	0.472596	0.374918	0.292992	0.267734	0.412846	0.466003	0.537444	0.370369	0.556607	0.274323	0.419948	0.522484	0.500467	0.147593	0.411088	0.607393	0.509939	0.398843	0.626873	0.699498
PACS1	0.0587739	0.0648548	0.168765	0.166166	0.161666	0.0662062	0.0654218	0.150487	0.194689	0.136237	0.102851	0.176854	0.0389124	0.101851	0.224466	0.102475	0.0301846	0.0841671	0.197248	0.140124	0.178305	0.154464	0.428932
KLC2	0.0138286	0.0161524	0.0324209	0.0321309	0.024953	0.01824	0.0153511	0.0261926	0.038835	0.0504615	0.0108212	0.0357648	0.0131308	0.0109225	0.036682	0.0207204	0.0109646	0.0215263	0.0429269	0.0709746	0.02074	0.0680863	0.0203365
RAB1B	0.0524389	0.0649273	0.146225	0.226724	0.107117	0.0616884	0.0613774	0.105195	0.214743	0.244458	0.0924778	0.33201	0.0659623	0.175136	0.136058	0.223407	0.0385247	0.198008	0.370265	0.256291	0.157571	0.336869	0.228788
CNIH2	0.000178751	2.93862e-05	0.0044782	0.014237	0.00106248	0.000305468	0.000163476	0.000554083	0.00985802	0.00251455	0.00209999	0	0.000319964	0.00239627	0.00112428	0.00292526	0	0.0025345	0.00210838	0.00373288	0	0	0.0131739
YIF1A	0.196154	0.268837	0.120463	0.141561	0.104637	0.257893	0.246231	0.109745	0.145068	0.341873	0.0981824	0.298673	0.236457	0.218542	0.161139	0.241155	0.182083	0.403074	0.34445	0.344464	0.144989	0.297502	0.138714
TMEM151A	7.65851e-05	0.000174937	0	0	0	8.43228e-05	0.000170216	0	0	0	0	0	0	0.000427182	0	0	0.00134597	0	0	0	0	0	0
CD248	0.000543537	0.000104919	0.0220869	0.00713815	0.0186552	0.00140779	0.000410667	0.000845347	0.0484599	0.225	0.00117674	0.062799	0.000578544	0.00182026	0.000623377	0.00406228	0	0.0116301	0.00555402	0.15695	0	0.371206	0
RIN1	0.00175095	0.00211166	0.00792984	0.00172694	0.00706136	0.00350091	0.00317732	0.00029182	0.00780753	0.0376891	0.0160133	0.251903	0.0011572	0.0239408	0	0.0131733	0.000349196	0.0315767	0.100432	0.0179778	0.00380179	0.0311937	0.00755178
BRMS1	0.0747442	0.0969922	0.133243	0.154354	0.113799	0.105756	0.0878032	0.114034	0.141847	0.14035	0.0847628	0.20694	0.0876673	0.167534	0.184791	0.207624	0.0450855	0.120178	0.198061	0.127653	0.118384	0.103857	0.198832
B4GAT1	0.0261837	0.0306744	0.00744102	0.00595527	0.0161497	0.0285153	0.0253464	0.00587452	0.0151562	0.122477	0.0070825	0.189943	0.0262995	0.00919914	0.00678581	0.0186696	0.0337865	0.326063	0.177972	0.153971	0.0176583	0.126222	0.0206599
SLC29A2	0.00252344	0.0028811	0.00534919	0.00668738	0.00880114	0.00216405	0.00298697	0.00816688	0.00730683	0.000443644	0.00172485	0.0076607	0.00443439	0.00181106	0.00311769	0.0130347	0	0.00468358	0.00225901	0.00153196	0	0.00634054	0.0153741
NPAS4	0	0	0	0	0	0	0	0	0	8.25994e-05	0	0	0	0	0	0	0	0	0	0.00886347	0	0	0
MRPL11	0.128614	0.154368	0.246764	0.192597	0.201633	0.17452	0.137788	0.245412	0.252564	0.306037	0.152421	0.213381	0.134138	0.341981	0.226398	0.430576	0.102238	0.251511	0.410418	0.328686	0.25947	0.169451	0.272232
PELI3	0.00437915	0.00502404	0.00665105	0.00567168	0.00674834	0.00351623	0.00563253	0.0104515	0.00397187	0.0284722	0.0110396	0.022214	0.00300082	0.00785083	0.00458613	0.00916546	0.00350002	0.0329316	0.0122125	0.0282277	0.00258216	0.0513603	0
DPP3	0.0177621	0.0214394	0.0457247	0.049655	0.0339592	0.0209258	0.0194629	0.036141	0.0530925	0.0353705	0.0217528	0.0746864	0.0267201	0.0858189	0.0745743	0.12184	0.00623871	0.0161047	0.066555	0.0488961	0.0906722	0.0195611	0.111289
BBS1	0.0074781	0.00719654	0.00902075	0.00729561	0.00782602	0.00870619	0.00688237	0.00756908	0.00849421	0.0496838	0.017559	0.042547	0.00562927	0.00592678	0.00520937	0.015269	0.00684605	0.0291584	0.0571025	0.0398484	0.00334055	0.0207243	0.0408953
ZDHHC24	0.0553726	0.0817298	0.057241	0.0719246	0.0573086	0.0816237	0.0790644	0.082157	0.0784927	0.0949523	0.055372	0.166485	0.0776165	0.129194	0.0946624	0.0833237	0.052604	0.0747729	0.241721	0.0970396	0.107979	0.0857003	0.149633
ACTN3	3.33614e-05	2.99448e-05	0	0.00088119	0	0	0.000285568	0	0.000435539	0.000455671	0	0	0	0	0	0	0	0	0	0.00180535	0	0	0
CTSF	0.0512464	0.0536162	0.017795	0.00833025	0.0190016	0.045015	0.0551869	0.0108747	0.0127282	0.405326	0.0475728	0.206033	0.0456898	0.0268133	0.0179095	0.0131972	0.0337265	0.498027	0.151039	0.292584	0.07751	0.26245	0.00795116
CCDC87	0.000131194	5.47057e-05	0.000438536	0	0.00118075	0.000111854	0.000175467	0	0.00108211	0.00135815	0.000330258	0.000497533	0.00024521	0	0	0	0	0	0.00136095	0	0	0	0
CCS	0.160579	0.186776	0.139415	0.144093	0.139177	0.185856	0.181255	0.197185	0.174906	0.43441	0.21502	0.217984	0.169557	0.227819	0.135971	0.15932	0.109725	0.419243	0.224129	0.34083	0.164475	0.234393	0.310322
RBM14	0.0387976	0.039913	0.0848684	0.074432	0.0870324	0.0431058	0.0428564	0.0830512	0.0875858	0.130629	0.0648486	0.120448	0.0365915	0.103327	0.107661	0.144602	0.0163262	0.103797	0.161408	0.113685	0.13197	0.127102	0.119249
RBM4	0.122914	0.145522	0.297599	0.376047	0.271608	0.153353	0.147778	0.256884	0.326252	0.298486	0.302332	0.318856	0.141123	0.163838	0.327046	0.222605	0.0797867	0.270952	0.408539	0.324088	0.313202	0.406979	0.398209
RBM4B	0.0297901	0.0327805	0.0448921	0.0365045	0.0331139	0.0327694	0.0294206	0.0532957	0.0530157	0.100768	0.0344535	0.0571913	0.0269707	0.0361325	0.0387465	0.0460666	0.0157808	0.0577302	0.0852343	0.0906412	0.0606851	0.0853177	0.0861437
SPTBN2	0.00394499	0.004016	0	0.000356538	0.000384547	0.00326061	0.0040942	0.000731636	0	0.00130019	0.00015788	0.000784482	0.00545304	0	0.000796678	0.000562442	0.000808901	0	0.00716438	0.00569421	0	0	0
C11orf80	0.0536546	0.0628972	0.00761501	0.00477192	0.00817136	0.0562097	0.0564954	0.0118446	0.00725316	0.00800403	0.0103707	0.0114807	0.0663992	0.00359283	0.01367	0.026526	0.0329926	0.00776225	0.0133019	0.0160233	0.0088108	0	0.0185432
RCE1	0.024928	0.0284735	0.0435851	0.0590148	0.0412633	0.0327946	0.0284201	0.0416764	0.051951	0.0629283	0.0354258	0.0582431	0.0258147	0.0321062	0.0532557	0.0486299	0.0152657	0.0941746	0.0622564	0.066721	0.0278159	0.0517888	0.0553589
PC	0.000761371	0.000683427	0.00170947	0.000993934	0.00204683	0.000551222	0.00118015	0.00081372	0.00164391	0.0240393	0.0083473	0.00520166	0.000347236	0.00816821	0.00242589	0.0140788	0.002489	0.0238013	0.011769	0.00795316	0	0.00927216	0
LRFN4	0.00136113	0.00213625	0.0154242	0.0145854	0.00599405	0.00236396	0.00145266	0.00628887	0.0128358	0.0267099	0.0385602	0.0349328	0.00249565	0.0135965	0.00351261	0.0280503	0.0028477	0.0446975	0.0216707	0.0417954	0.00430853	0.0403122	0
C11orf86	0.000432874	0.000476814	0.000218895	0.000243635	0	0.000279471	0	0.00136652	0.000973427	0.000300322	0.000641549	0	0.000200794	0.000988367	0	0.107813	0	0.0025306	0.00112388	0	0	0	0
SYT12	0.00105666	0.00138592	0.00317919	0.00289835	0.00464643	0.000870096	0.00311599	0.00345463	0.00144794	0.0019704	0.00393856	0.00267607	0.00272695	0.00420113	0.00346386	0.00116	0.00260965	0.00184299	0.00178334	0	0.0101186	0	0.00870889
RHOD	0.00884471	0.0109121	0.0105095	0.00324627	0.0100608	0.0110652	0.0120065	0.00265697	0.00429796	0.0170957	0.00130237	0.0269578	0.0123671	0.00206997	0.0189612	0.0124158	0.00211569	0	0.0530577	0.014136	0	0.00725645	0
KDM2A	0.106185	0.114409	0.227853	0.29963	0.204917	0.124309	0.112804	0.203879	0.270962	0.222147	0.169658	0.314673	0.128393	0.273366	0.273652	0.191905	0.0442643	0.231879	0.417908	0.19901	0.259068	0.278346	0.19282
ANKRD13D	0.0471885	0.0463822	0.19978	0.220003	0.199489	0.0476387	0.0500007	0.110141	0.238762	0.160509	0.0770709	0.180566	0.0501367	0.16315	0.161869	0.0898167	0.0271578	0.152678	0.145493	0.246024	0.196852	0.219502	0.169228
SSH3	0.00248483	0.00295635	0.00790645	0.0128502	0.0094808	0.0024081	0.00277506	0.00243982	0.0130337	0.0621129	0.0152491	0.0465982	0.00344512	0.0164182	0.00571619	0.0320636	0.00249504	0.0537557	0.0611726	0.0809638	0.0218598	0.0275047	0.0129667
RAD9A	0.0711576	0.0823344	0.0707557	0.0817372	0.0629251	0.0857744	0.0788263	0.053836	0.0731564	0.0627696	0.0398806	0.106379	0.0668267	0.0582959	0.0577797	0.0804755	0.026888	0.0593296	0.0908385	0.0716432	0.0452733	0.0600079	0.0270769
POLD4	0.123742	0.167414	0.17887	0.306334	0.143755	0.18598	0.160165	0.311402	0.212696	0.18277	0.265142	0.189328	0.177177	0.225912	0.214088	0.403592	0.126697	0.140648	0.2672	0.132114	0.118114	0.178269	1.00963
CLCF1	0.00502968	0.00429692	0.00833987	0.00680604	0.00752515	0.00695026	0.00543343	0.0179498	0.00936533	0.0212385	0.0158406	0.0089836	0.00329426	0.0149101	0.0120133	0.0035317	0.00205106	0.00356099	0.00638006	0.0118581	0.0132758	0.00610754	0.0150129
PPP1CA	0.239014	0.282662	0.515508	0.577569	0.466331	0.309613	0.258283	0.458374	0.611399	0.404041	0.268931	0.472442	0.255915	0.752933	0.66281	0.862147	0.163281	0.307967	0.526858	0.392555	0.587619	0.382439	1.02381
TBC1D10C	0.0810249	0.0849997	0.478098	0.554078	0.583324	0.103884	0.0922129	0.335215	0.542208	0.0224384	0.075865	0.0191965	0.0971039	0.100495	0.635252	0.202003	0.0601791	0.0122289	0.0280687	0.0260584	0.362114	0.0247594	0.542793
CARNS1	0.00596397	0.00826771	0.00176268	0.00195303	0.00511396	0.00661209	0.00946311	0.00521502	0.00630678	0.00207722	0.000445915	0.00120288	0.00515627	0.000208323	0.00613206	0.00174536	0.00359056	0.00376163	0.000709255	0	0.00359693	0	0
RPS6KB2	0.163023	0.186136	0.115195	0.137977	0.114334	0.187528	0.171116	0.110164	0.13184	0.141474	0.0737345	0.117424	0.180582	0.169184	0.172841	0.231799	0.124641	0.137719	0.116768	0.194028	0.168287	0.143635	0.16175
CORO1B	0.106266	0.118309	0.353457	0.279544	0.443546	0.124883	0.116355	0.116625	0.22491	0.250433	0.128947	0.356589	0.131359	0.442351	0.823079	0.368905	0.0685186	0.194723	0.359831	0.242909	0.11315	0.257497	0.29342
PTPRCAP	0.000139161	0.0002195	0.000820808	0.00160758	0.000724014	9.9207e-05	0.000205757	0.00106361	0.000965679	0.000171692	0	0	0	0.000517283	0.00106528	0	0	0	0	0	0	0	0
GPR152	0	0	0	0	0	0	0	0	0	0	0	0	0	0	0	0	0	0	0	0	0	0	0
CABP4	0.0024451	0.00242568	0.00319165	0.00429436	0.00679649	0.00207809	0.00212642	0.0142122	0.00574211	0.00270929	0.00178933	0.0263705	0.00335654	0.00283749	0.00768633	0.00509852	0.000771794	0	0.0365143	0	0	0	0
TMEM134	0.195795	0.229047	0.180791	0.17147	0.171485	0.233144	0.220112	0.230835	0.187124	0.153031	0.147177	0.162598	0.197527	0.18697	0.252625	0.201967	0.12675	0.141042	0.287119	0.162634	0.211724	0.148157	0.4037
AIP	0.182339	0.234624	0.390586	0.466197	0.383773	0.240971	0.22381	0.338633	0.449524	0.351904	0.301407	0.412917	0.213674	0.391356	0.555563	0.322142	0.143402	0.379498	0.374465	0.355279	0.333608	0.311792	0.52982
PITPNM1	0.00876346	0.011576	0.057093	0.0874459	0.0543596	0.0114422	0.0115431	0.0443839	0.0607254	0.0314837	0.0164204	0.0396009	0.0114871	0.0633889	0.0874334	0.0764619	0.00569131	0.0255438	0.00749661	0.0284198	0.096458	0.0335544	0.120994
CDK2AP2	0.355066	0.447793	0.329599	0.381685	0.253097	0.510952	0.405376	0.184595	0.400526	0.093553	0.202886	0.252188	0.411105	0.431922	0.340342	0.533204	0.231654	0.199418	0.200521	0.153293	0.401328	0.153134	0.43786
CABP2	0	0	0	0	0	0	0	0	0	0	0	0	0	0	0	0	0	0	0	0	0	0	0
GSTP1	1.11038	1.22582	0.62057	0.638637	0.477767	1.17906	1.22669	0.457	0.876238	1.39845	1.09067	1.30248	1.12596	1.99209	0.400255	1.58348	0.902822	1.66335	1.38304	1.68796	1.08373	1.22448	1.26597
C11orf72	0.000180254	0.000158515	0.000239555	0.000327694	0	0	0	0	0	0	0	0.000418317	0	0.000726558	0	0	0	0	0	0	0	0	0
NDUFV1	0.170505	0.190507	0.166763	0.13926	0.136902	0.204069	0.187868	0.143266	0.175506	0.270633	0.171974	0.257221	0.162806	0.273508	0.189809	0.488597	0.137983	0.317811	0.332338	0.34855	0.243988	0.320166	0.284533
NUDT8	0.0307631	0.0331221	0.0177557	0.0139494	0.0109462	0.0322224	0.03004	0.022404	0.0221644	0.0380399	0.0162844	0.0424625	0.0411731	0.0303831	0.0144445	0.105794	0.0189815	0.0331728	0.0734086	0.0202439	0.00969431	0.0636725	0.00611199
TBX10	0	5.22363e-05	0	0.000346872	0.000285707	0.000615308	7.40723e-05	0.000285669	0	0.000425685	0	0	0	0.000610617	0	0.00404064	0	0.00233557	0	0	0	0	0.00934629
ACY3	0.0176202	0.0150731	0.00309333	0.00137779	0.000327028	0.0173843	0.018508	0.0165295	0.00365661	0.00306973	0.00265092	0.00141709	0.0257387	0.025684	0.000827186	0.129248	0.00767718	0.00918181	0.00217808	0	0	0	0.618565
ALDH3B2	0	0	0	0	0	0	0	0	0	0	0	0	0	0	0	0	0	0	0	0	0	0	0
UNC93B1	0.135632	0.150908	0.045988	0.0282684	0.036988	0.13021	0.140548	0.164946	0.0463814	0.103418	0.0438351	0.0845889	0.156592	0.350309	0.0328666	0.0971575	0.0989103	0.195679	0.0681646	0.0930253	0.187863	0.0960423	0.187104
ALDH3B1	0.00287253	0.00276126	0.00118058	0.00223762	0.00226906	0.00236867	0.00255005	0.00221823	0.00227142	0.0294215	0.0391865	0.00444583	0.00250859	0.067796	0.00225925	0.0120348	0.000946486	0.108704	0.00488411	0.0228799	0	0.0293578	0
NDUFS8	0.356982	0.418597	0.318548	0.324002	0.276934	0.417638	0.412279	0.215996	0.346173	0.417497	0.304861	0.406512	0.402307	0.58816	0.353395	0.628455	0.30658	0.402131	0.509603	0.536333	0.500725	0.392547	0.360788
TCIRG1	0.0825222	0.0945616	0.114973	0.111219	0.0844884	0.0744027	0.0871807	0.110173	0.151219	0.1408	0.0503638	0.206857	0.113367	0.305973	0.126352	0.122457	0.0512231	0.131469	0.156942	0.0913839	0.230683	0.147303	0.165057
CHKA	0.025867	0.0291892	0.0057996	0.00684389	0.00851431	0.0281592	0.0284134	0.0195819	0.0148404	0.0357286	0.0979588	0.100404	0.0197042	0.0637153	0.00534016	0.085979	0.0131194	0.0811554	0.100307	0.0321153	0.171217	0.0249519	0.00980485
KMT5B	0.0686558	0.0668097	0.1213	0.135177	0.109055	0.0578966	0.0661355	0.116105	0.128188	0.269674	0.118615	0.274305	0.0675714	0.130237	0.161081	0.0986894	0.0383534	0.219891	0.277167	0.247044	0.209572	0.241011	0.118641
C11orf24	0.143608	0.156705	0.0191428	0.0182053	0.0134417	0.144807	0.148699	0.0628944	0.0195136	0.101018	0.0995316	0.0929247	0.139304	0.0596641	0.0207741	0.0992957	0.122354	0.229632	0.0410821	0.101661	0.0254748	0.105077	0.0470874
LRP5	0.00972364	0.00867969	0.00188146	0.00190498	0.00157561	0.00615032	0.0102284	0.0039504	0.000905055	0.0847754	0.0168082	0.271069	0.00420158	0.0303918	0.00127443	0.0471392	0.0074961	0.0144535	0.21195	0.0731855	0.00851007	0.0586658	0
PPP6R3	0.0643128	0.0658523	0.160301	0.161468	0.138406	0.0738706	0.0644731	0.133381	0.171158	0.242266	0.140709	0.310686	0.0741544	0.138874	0.152583	0.169063	0.0435366	0.218291	0.290103	0.248094	0.150102	0.162014	0.176521
GAL	0.000242086	5.86969e-05	0.000402492	0	0	5.60276e-05	7.87445e-05	0	0.000327316	0.00260677	0	0.00041401	0	0	0	0.00198693	0.00156067	0	0	0	0	0	0
CPT1A	0.0289534	0.0289859	0.0569562	0.066271	0.045507	0.0322466	0.0326928	0.0212591	0.0668205	0.120157	0.104958	0.360011	0.0337236	0.125845	0.0374912	0.166693	0.0203262	0.138645	0.347561	0.109889	0.075958	0.0951753	0.0303095
MRPL21	0.141688	0.17596	0.18053	0.185398	0.167815	0.189226	0.165618	0.170897	0.181136	0.283954	0.207185	0.293018	0.163584	0.300192	0.218341	0.373754	0.11267	0.293178	0.380619	0.320539	0.144631	0.28142	0.445156
IGHMBP2	0.00893296	0.00979553	0.0220646	0.0293627	0.0191937	0.0105895	0.00899584	0.0204893	0.0241418	0.0376694	0.0118184	0.0495108	0.00967603	0.0396031	0.0293064	0.0309543	0.00552904	0.0614995	0.0370914	0.0356221	0.0164867	0.0443848	0.0349951
MRGPRD	0	0	0	0	0	0	0	0	0	0	0	0	0	0	0	0	0	0	0	0	0	0	0
MRGPRF	0.000458984	0.000617838	0.000336872	0	0.000374127	0.000129556	0.00011873	0	0	0.167002	0.00121784	0.00357881	0.000555395	0.00126718	0	0.00306055	0.00272713	0.589581	0.00874631	0.637131	0	0.217408	0
MRGPRF-AS1	0	3.69458e-05	0	0	0	0	0	0	0	0.00280206	0	0.000396619	0	0	0	0	0	0.0298209	0.000935695	0.00825476	0	0.00343849	0
TPCN2	0.0129134	0.0160776	0.00687961	0.00968703	0.00504242	0.0143193	0.0117169	0.0147008	0.0127939	0.0309449	0.00890574	0.0255436	0.00997068	0.0245502	0.00789544	0.0163532	0.0115284	0.136863	0.0317835	0.0428868	0	0.0204987	0.0308684
MYEOV	0.0159842	0.0139961	0.000845816	0.000327187	0.000709801	0.0152037	0.0202572	0.00419858	0.000278936	0.00276003	0.00255337	0.0244712	0.0134486	0.00384383	0.000338837	0.0107993	0.00869251	0.000846508	0.00152707	0.00253192	0	0	0.0161185
AP000439.3	0	0	0	0	0	0	0	0	0	0.000256772	0	0	0	0.00548321	0	0.000806656	0	0	0	0	0	0	0
AP000439.1	0	0	0	0	0	0	0	0	0	0.00117646	0	0.000527877	0	0.000493398	0	0	0	0	0	0	0	0	0
AP000439.2	0	8.06481e-05	0.000219804	0	0	0	0.000374673	0	0	0.000268748	0	0	0	0.00120208	0	0.00473565	0	0.00120371	0.0010046	0	0	0	0
CCND1	0.00442621	0.00453358	0.0194211	0.0207237	0.0157941	0.00462149	0.00441742	0.0423156	0.012983	0.393735	0.0485338	0.892514	0.00390622	0.328225	0.0133511	0.104507	0.00806526	0.266384	0.686717	0.0351172	0	0.494251	0.0263406
FGF19	0	0	0	0	0	0	0	0	0	0	0	0	0	0	0	0	0	0	0	0	0	0.00327298	0
FGF4	0	0	0	0	0	0	0	0	0	0	0	0.00212692	0	0	0	0	0	0	0	0	0	0.0564892	0
FGF3	0	0	0	0	0	0	0	0	0	0	0	0.000203797	0	0	0	0	0	0	0	0	0	0.0103843	0
ANO1	0.000126508	0.000329763	0.000904365	0	0.00038599	0	0	0	0	0.000906252	0	0.00793236	0	0	0	0.00373124	0	0.00908856	0.00217719	0.00589061	0	0.238365	0
ANO1-AS1	0	0	0	0	0	0	0	0	0	0	0	0.000131972	0	0	0	0	0	0	0	0	0	0	0
FADD	0.0148531	0.0217975	0.0319993	0.0313594	0.0432377	0.0241431	0.0196103	0.0204987	0.0328566	0.0516471	0.0158761	0.0877437	0.0212216	0.0283745	0.0526845	0.0533164	0.0141821	0.0904011	0.0974456	0.0426713	0.0291809	0.0714103	0.0732022
PPFIA1	0.0378129	0.0505198	0.0827938	0.0930212	0.0576399	0.0472247	0.0484284	0.0637082	0.0888472	0.204998	0.0770221	0.261671	0.0500706	0.149138	0.0833537	0.148602	0.0200163	0.164279	0.307302	0.135099	0.0692435	0.202823	0.0532078
CTTN	0.0030391	0.00434416	0.00377625	0.00222865	0.00270948	0.00320372	0.00368482	0.000787992	0.00243863	0.433968	0.00501744	0.498782	0.0106765	0.0101466	0.00497991	0.209643	0.00454387	0.315454	0.487943	0.36196	0	0.270136	0.0211572
SHANK2	0.000692336	0.000300132	0.000333881	0.00031416	0.000370585	0.00034693	0.000616792	0.000392013	0	0.0957178	0	0.000312538	0	0.000663592	0	0.00639048	0.00134756	0	0	0.0830536	0	0.00249212	0.0129983
SHANK2-AS1	0	7.67709e-05	0.0015094	0.000713468	0.00113627	0.000285688	0.000392951	0.000422381	0.000439779	0.00422078	0.000756367	0.000367417	0.000324989	0.000363852	0.00106608	0.00239255	0	0	0	0.00260397	0.00369315	0	0.00463406
SHANK2-AS2	0	0	0	0	0	0	0	0	0	0	0	0	0	0	0	0	0	0	0	0	0	0	0
SHANK2-AS3	3.84211e-05	0	0	0	0	0.000162444	0	0.000415105	0.000638242	0.00057101	0.00126025	0	0	0	0.00113523	0.00134526	0	0	0.000769902	0	0	0	0
DHCR7	0.0114757	0.0124623	0.0311217	0.033838	0.0319868	0.0170645	0.0127029	0.0169934	0.0449855	0.0173518	0.00527732	0.043686	0.0127833	0.0124419	0.0383161	0.0383571	0.00621517	0.0282782	0.0830688	0.0113063	0.0274037	0.00348738	0.0160772
NADSYN1	0.0289975	0.0338721	0.047449	0.0628859	0.0499068	0.0341416	0.0307571	0.0667954	0.0616114	0.0628605	0.0493234	0.105945	0.0320483	0.0929497	0.0803913	0.111784	0.0219649	0.0465753	0.0985401	0.070317	0.0767658	0.0485052	0.120429
KRTAP5-7	5.42374e-05	0	0	0	0	0	0	0	0	0	0	0	0.000338144	0	0	0	0	0	0	0	0	0	0
KRTAP5-8	3.97766e-05	7.78586e-05	0.0001964	0	0	0	0.000142644	0	0	0	0	0	0	0	0.00151817	0	0	0	0.0012162	0	0	0	0
KRTAP5-9	0.000156298	0	0	0	0	0.000212731	0	0.000365063	0	0.000256642	0	0	0.000276967	0	0	0.00213457	0	0	0	0	0	0	0
KRTAP5-10	0	0.000134602	0	0	0	0	0.000107847	0	0	0	0	0	0.000469989	0	0	0	0	0	0	0	0	0	0
KRTAP5-11	2.5713e-05	0	0.00018628	0	0.000268688	0	0	0	0	0.000510112	0	0	0	0	0	0	0	0	0	0	0	0	0
FAM86C1	0.00585207	0.00630983	0.00825996	0.00571244	0.00800842	0.00744533	0.006229	0.00648234	0.00766463	0.0205618	0.00282742	0.0152189	0.00970453	0.0123151	0.00808672	0.0124807	0.00193843	0.00705253	0.023113	0.0141552	0.00647982	0.0114821	0.0120683
DEFB108B	0	0	0	0	0	0	0	0	0	0	0	0	0	0	0	0	0	0	0	0	0	0	0
RNF121	0.0270097	0.0333056	0.0319976	0.0395076	0.0277789	0.0313105	0.0270032	0.0349405	0.0425651	0.0731908	0.0336109	0.071384	0.0260803	0.0417042	0.0532466	0.0446543	0.0220025	0.0805765	0.0636584	0.0790104	0.0427911	0.0846293	0.0889434
IL18BP	0.00357695	0.00340658	0.0357643	0.0399649	0.0288199	0.00572023	0.00406809	0.0519275	0.031399	0.0685743	0.015002	0.136002	0.00536726	0.225426	0.0242687	0.0220814	0	0.0499891	0.220725	0.0121579	0.00767912	0.0474902	0.00914292
NUMA1	0.0674621	0.0714999	0.166907	0.21835	0.152763	0.0707116	0.0665287	0.169943	0.195365	0.428559	0.198932	0.547287	0.0658118	0.152952	0.271207	0.206889	0.0437896	0.449779	0.584861	0.277102	0.16542	0.467945	0.125311
LRTOMT	0.0117638	0.0152102	0.00541302	0.00406111	0.00490139	0.0176015	0.013803	0.00536675	0.00224357	0.0205333	0.00571762	0.0180954	0.011797	0.00306165	0.00941555	0.0180028	0.00584788	0.016916	0.0416933	0.0115488	0.00448572	0.00715876	0.0364513
LAMTOR1	0.18674	0.218272	0.277638	0.291999	0.245853	0.2282	0.225872	0.363319	0.324882	0.588466	0.3543	0.513662	0.206513	0.815585	0.37379	0.471211	0.129573	0.485368	0.610605	0.639063	0.46036	0.524351	0.459307
ANAPC15	0.0842691	0.103998	0.133063	0.13289	0.128642	0.105108	0.0973917	0.0998474	0.131187	0.115837	0.0817905	0.0950594	0.0948221	0.186731	0.169303	0.320432	0.0616737	0.0506846	0.148867	0.214313	0.0799423	0.0633713	0.293908
FOLR3	0	0	0	0	0	0	0	0	0	0	0	0	0	0.00363231	0	0	0	0	0	0	0	0	0
FOLR1	0	0	0	0	0	0	0.000144443	0	0	0.013991	0	0	0	0	0	0.00138566	0	0	0	0.0261475	0	0	0
FOLR2	0.0110879	0.0124684	0.000300251	0.00230523	0.00162187	0.0161976	0.0133184	0.0355693	0.00131786	0.00334411	0.00195153	0.00270722	0.0123043	0.248772	0.00141898	0.0242628	0.00865138	0.0020444	0	0	0	0.0062534	0.160139
INPPL1	0.0189941	0.0218599	0.0326526	0.044189	0.0273136	0.0271167	0.0230468	0.0374444	0.0388202	0.0855311	0.051569	0.0620011	0.0221513	0.0985477	0.0303314	0.0682738	0.00937346	0.0911115	0.0436727	0.0701806	0.0194692	0.119759	0.100023
PHOX2A	0	0	0	0	0	0	0	0	0	0.000893388	0	0	0	0	0	0	0	0	0	0	0	0.00781788	0
CLPB	0.0261637	0.0357132	0.0283348	0.0282345	0.0146201	0.0346116	0.0318841	0.0172814	0.0285732	0.0412122	0.0582825	0.0942681	0.0364501	0.0745015	0.0302229	0.0422503	0.015385	0.0651246	0.0806569	0.0436561	0.0340657	0.0456849	0.0220649
LINC01537	0.000157613	0	0.000324229	0	0	0.000131762	0.000363507	0.000487101	0	0.000242218	0	0.000690795	0.000118321	0.0025782	0	0.00145331	0	0.000534633	0	0	0	0	0
PDE2A	0.000327149	0.000317023	0.000660727	0.001469	0.00103827	0	0.000796307	0.00077862	0	0.0109525	0.0129834	0.37674	0.000147276	0.00625971	0.0029212	0.0058829	0	0	0.443342	0.002292	0.00222072	0.0130989	0.00504716
ARAP1	0.0209712	0.0214461	0.0353021	0.0480952	0.0389253	0.0190705	0.0204177	0.0595191	0.0446362	0.114935	0.0600705	0.0809373	0.0234713	0.175706	0.0408149	0.0521265	0.0173691	0.0636541	0.078968	0.0719717	0.0431306	0.0671348	0.107495
ARAP1-AS1	2.73856e-05	0.000184599	0	0	0.000440724	0	0.000180938	0	0	0	0	0	0	0.000424945	0	0	0	0	0	0	0	0	0
ARAP1-AS2	0.000322853	0.000206693	0.00055558	0.000800846	0.00030893	8.43436e-05	0.000111073	0.00173968	0.00052561	0	0.00498534	0.000544289	0	0.002093	0	0.000570139	0	0	0	0	0	0	0
STARD10	0.0423809	0.0519059	0.0539888	0.0218434	0.0315304	0.0427971	0.0472691	0.0435002	0.0385972	0.096581	0.122466	0.0691331	0.0421461	0.0500314	0.0326749	0.31437	0.030034	0.0540019	0.136881	0.0772528	0.12042	0.0737107	0.0162777
ATG16L2	0.0126779	0.0135002	0.0709932	0.0577208	0.058682	0.015884	0.0135956	0.0729226	0.0662409	0.0549044	0.104416	0.109648	0.0223966	0.145336	0.032306	0.0623239	0.0167634	0.04008	0.0884691	0.0251121	0.0638924	0.0970419	0.0688751
FCHSD2	0.101597	0.117653	0.0579891	0.0805402	0.0480325	0.102143	0.119404	0.35652	0.0746195	0.0670941	0.060597	0.182897	0.157309	0.192052	0.067359	0.0944462	0.0482031	0.0449005	0.202571	0.0963951	0.0823607	0.120218	0.391544
P2RY2	0.0011757	0.00169808	0.000231999	0	0	0.00133357	0.00216779	0	0	0	0.000348887	0.0430927	0.0012862	0.0436545	0	0.00600672	0	0	0.00902951	0	0	0	0
P2RY6	0.00344139	0.00425541	0.000259455	0.00121519	0.0010327	0.00218687	0.00376384	0.00185941	0.00062591	0.00102106	0.00227389	0.0838105	0.00829268	0.303114	0	0.0205897	0.00142408	0.00169445	0.0145249	0	0.00409152	0	0
ARHGEF17	0.000663208	0.000574462	0	0.000373358	0	0.000971933	0.000773191	0	0.000546933	0.173395	0.00148182	0.0838655	0.000405796	0.00618374	0	0.00359865	0	0.123755	0.0528074	0.196422	0	0.756225	0
RELT	0.0252789	0.0316644	0.0753485	0.0463744	0.0401759	0.0283711	0.03106	0.126127	0.0623112	0.00961558	0.12153	0.0317693	0.0284535	0.214949	0.0340795	0.0672468	0.00940181	0.00280182	0.0273548	0.00232305	0.104414	0.0165752	0.243738
FAM168A	0.00533903	0.00529158	0.0264636	0.0261407	0.0186662	0.00501487	0.00553393	0.0138382	0.029775	0.122815	0.0329425	0.0880824	0.00734001	0.0548031	0.0283416	0.0183834	0.00207013	0.108365	0.0834615	0.164253	0.0254469	0.0905173	0.052215
PLEKHB1	0.00572374	0.00486803	0.0255644	0.0130446	0.046059	0.00652842	0.00638747	0.0235058	0.0202622	0.00383997	0.00543539	0.00254579	0.0078613	0.00144502	0.0197391	0.0313894	0.00365295	0.81149	0.00117568	0.0030442	0	0.0102883	0.00661871
RAB6A	0.09695	0.111561	0.157961	0.145029	0.13451	0.117986	0.110739	0.103364	0.160088	0.251847	0.134167	0.357638	0.103856	0.130553	0.156334	0.150862	0.0553105	0.3857	0.304752	0.312416	0.219833	0.264199	0.124515
MRPL48	0.0626678	0.0763349	0.104918	0.0830546	0.0855138	0.086123	0.0669122	0.0919848	0.104301	0.0899241	0.0721732	0.095042	0.0654496	0.0876462	0.105126	0.14926	0.0526001	0.103437	0.120432	0.0874767	0.138746	0.0665354	0.208759
COA4	0.109973	0.138947	0.191077	0.163265	0.17467	0.142458	0.130003	0.204136	0.193398	0.279811	0.175277	0.255397	0.143409	0.327237	0.207507	0.331836	0.0822837	0.360209	0.324699	0.267346	0.192731	0.222426	0.278148
PAAF1	0.0431129	0.052824	0.0449946	0.04005	0.0449463	0.0481373	0.0474888	0.0495562	0.0584031	0.0795193	0.0561053	0.0807859	0.0490974	0.046478	0.0479878	0.0688827	0.0193308	0.13744	0.0813854	0.0885866	0.0406738	0.0836356	0.0540373
DNAJB13	0.000246207	0.000405917	0.000561196	0.00115768	0	0.000221695	0.000440986	0	0.0009666	0.000853912	0	0.00047372	0.00024995	0	0.00242746	0.00152557	0	0.00223902	0	0.00289537	0.00198558	0.00503512	0
UCP2	0.0749553	0.0903228	0.436417	0.397775	0.40904	0.101482	0.0782459	0.733098	0.471781	0.0418953	0.23589	0.0297374	0.105543	1.01078	0.870962	0.416898	0.0498757	0.00886471	0.0270492	0.0238897	0.62527	0.0408449	1.5178
UCP3	0.000598087	0.000584815	0.00189684	0.000998854	0.000472437	0.000176035	0.000731351	0.00134021	0.00332539	0.00413837	0.0024216	0.0031121	0.000227923	0.00152801	0.00183142	0.0028297	0	0.00945416	0.00505617	0.00761783	0.00427168	0.00839212	0
C2CD3	0.00968739	0.0109143	0.030222	0.0502679	0.031412	0.0111826	0.0109359	0.0286247	0.0481805	0.0413121	0.0272152	0.0662686	0.0101885	0.0256091	0.0499297	0.0352235	0.00489666	0.0680332	0.0464435	0.0339883	0.0206337	0.0528617	0.0280134
PPME1	0.021349	0.0277522	0.0371852	0.0381869	0.0413202	0.0278138	0.0258852	0.0361465	0.0506223	0.137509	0.0594471	0.128026	0.0278019	0.0458633	0.0620505	0.0532042	0.0120213	0.0727831	0.157258	0.117495	0.0577747	0.0888904	0.0509203
P4HA3	0.0031698	0.0027607	0.00451635	0.00390653	0.00237749	0.00264992	0.00340976	0.00753	0.00299605	0.00966686	0.00530586	0.0109551	0.00229416	0.00363143	0.00720029	0.00291627	0.00105831	0.0134638	0.0266592	0.0143675	0.00990503	0.00386638	0
PGM2L1	0.0143354	0.0170951	0.0545207	0.0636098	0.0805794	0.0164591	0.0180511	0.0629421	0.0678697	0.0827693	0.0426768	0.228751	0.0143933	0.0295192	0.156499	0.0676779	0.0124831	0.297372	0.252212	0.0729759	0.273244	0.0530581	0.00249464
KCNE3	0.00034966	0.000211237	0.000389038	0.00239474	0.00194319	0.000165143	0.00091604	0.00034909	0.0010048	0.04166	0.0471844	0.0410988	0.000145976	0.0923719	0	0.0234972	0	0.00311801	0.0102888	0.00230425	0	0	0
LIPT2	0.00632479	0.00813751	0.00387905	0.00178386	0.00697428	0.00751821	0.00753463	0.00720976	0.00382965	0.00986677	0.00238657	0.0168924	0.00883083	0.00430959	0.00957042	0.015247	0.00383859	0.00858139	0.0128222	0.0059518	0.00221357	0.00389789	0.00641884
POLD3	0.0104642	0.0122831	0.0554279	0.0564836	0.0436529	0.0131654	0.0130443	0.0421609	0.0519297	0.0950413	0.0513347	0.101874	0.0134467	0.0888462	0.0744513	0.152351	0.00631705	0.0714888	0.188903	0.048143	0.0817056	0.073604	0.0438822
CHRDL2	0.000158459	0.000168615	0	0	0	0	0	0	0	0.00497555	0	0.00187276	0.00013042	0	0	0	0	0	0.0139709	0.00683442	0	0.00556989	0
RNF169	0.0541218	0.0567892	0.141219	0.186203	0.140784	0.0566786	0.0557698	0.118133	0.180007	0.183687	0.0813082	0.143827	0.0571165	0.14467	0.145036	0.0915506	0.0212093	0.181036	0.141348	0.188467	0.135513	0.178481	0.15073
XRRA1	0.0691009	0.0697102	0.0695784	0.0849269	0.0800493	0.0762701	0.07054	0.0722951	0.0990646	0.116703	0.0862221	0.13934	0.0770328	0.0422573	0.0822149	0.0573342	0.0432118	0.15904	0.159665	0.110878	0.0794453	0.148553	0.0818127
SPCS2	1.6704	1.85523	0.777552	0.718848	0.640251	1.81145	1.82051	0.705447	0.756541	1.01821	0.882636	0.836794	1.78087	0.713946	0.790491	0.875548	1.45857	1.03805	0.854569	1.01366	0.841171	0.869849	0.991148
NEU3	0.00952117	0.00847118	0.0104656	0.0148884	0.0106443	0.0106807	0.00871142	0.0125138	0.0170946	0.0256009	0.0220938	0.0330726	0.0108966	0.0296511	0.0192861	0.0236409	0.0071699	0.0234677	0.0349434	0.0260109	0.0059953	0.00518425	0.0831594
OR2AT4	0	0.000100598	0	0	0.000225973	0.000285314	6.7088e-05	0	0	0	0.000576688	0	0	0	0	0	0	0	0	0	0	0	0
SLCO2B1	0.00110062	0.00174655	0.00150101	0.00301166	0.00200031	0.00159872	0.000727297	0.000995324	0.000312346	0.165147	0.0485278	0.0287453	0.000964167	0.252135	0.00100791	0.0344574	0.00127416	0.0133803	0.0111397	0.141638	0	0.00738518	0
TPBGL	3.40846e-05	6.50299e-05	0.00100365	0.000277017	0	0	0	0	0	0.00713799	0	0	0	0	0	0.000708514	0	0.00231723	0.00142302	0.00380841	0	0	0
ARRB1	0.00140171	0.00133453	0.0192773	0.00644423	0.0164553	0.00151955	0.00147766	0.00400194	0.0302186	0.124513	0.120859	0.262711	0.000899704	0.158687	0.0218231	0.0602301	0.00162904	0.0285095	0.340288	0.229338	0.079847	0.167533	0
RPS3	2.46114	2.64783	3.98755	3.67393	4.14131	2.65176	2.62739	3.97983	3.81182	2.87622	3.35111	2.28956	2.50992	3.31359	3.7512	3.20593	2.33503	1.83792	3.05225	2.78357	3.56101	2.2252	3.52145
KLHL35	0.00143354	0.00273729	0.00585115	0.00370477	0.00648932	0.0024066	0.00109869	0.00322567	0.00211297	0.00807796	0.00589481	0.00404755	0.00180388	0.00361785	0.00222794	0.00114134	0	0.00542296	0.00732909	0.00600529	0.0102779	0.00884122	0.00859206
GDPD5	0.00218106	0.00282187	0.0175588	0.00360931	0.0112124	0.00171039	0.00297715	0.0219701	0.0081773	0.0274654	0.00186143	0.0175328	0.00500924	0.0203334	0.0223191	0.0201943	0.00248113	0.018782	0.0314846	0.00819277	0	0.0135366	0.0312939
SERPINH1	0.00806617	0.00632989	0.011514	0.0237329	0.018077	0.0100202	0.00875743	0.00215729	0.0180064	0.854979	0.0107855	0.869966	0.00767576	0.0523129	0.0193513	0.0491266	0.00259791	0.40878	0.703973	0.750642	0.0248104	0.750806	0
MAP6	4.87297e-05	6.49149e-05	0.000455981	0	0.000709465	4.42435e-05	0	0	0.000481813	0.0330778	0	0.0124095	0.000325995	0	0.0020631	0.00253939	0	0.0148081	0	0.0374038	0.00223269	0.0135914	0.00571977
MOGAT2	0.000407617	0.000301187	0.000314432	0.000419986	0.000400748	0.000263177	0.000592724	0	0.00104067	0.000342301	0	0.00114908	0	0	0	0.0346654	0	0	0	0	0	0	0
DGAT2	0.00366154	0.00307707	0.000482537	0.000802316	0.00111586	0.00303034	0.00449019	0.00931409	0	0.000663786	0.000599588	0.000159133	0.0045801	0.043476	0.000835366	0.0116775	0.00332612	0	0.00311414	0	0	0	0.00481774
UVRAG	0.0825792	0.0868918	0.121711	0.128396	0.0980368	0.0916103	0.0965009	0.3167	0.110752	0.150445	0.121258	0.261149	0.0781318	0.352931	0.121277	0.120635	0.0343331	0.12356	0.298702	0.163939	0.11961	0.153853	0.430798
WNT11	0.00189242	0.00331876	0.00125472	0.00151669	0.000330937	0.00223452	0.000649815	0.000168831	0.000516162	0.00178936	0.00320244	0.000316819	0.00114319	0.000961667	0	0.00185927	0.000935934	0.00182579	0	0	0.00163112	0	0
EMSY	0.0289877	0.0303874	0.0602855	0.0917813	0.0537168	0.0307896	0.0299435	0.0661672	0.0725964	0.0893832	0.0599758	0.105022	0.0280136	0.0446804	0.0740287	0.0674034	0.0128013	0.0674659	0.102283	0.0876273	0.0515684	0.109696	0.0665337
LRRC32	0.000685395	0.00118452	0.00155766	0.00230898	0.00398758	0.0014631	0.000643912	0.00302576	0	0.250898	0.000171741	0.563683	0.00109455	0.00871853	0.0379944	0.00456322	0.000681348	0.0086173	0.401254	0.112446	0.00372517	0.665376	0.0438202
AP001189.4	0	0	0	0	0	0	0	0	0	0.00122269	0	0.000607495	0	0.00118145	0	0	0	0	0	0	0	0	0
TSKU	0.000838659	0.000436615	0.000422333	0.000393124	0.000344571	0.000753404	0.000949551	0.000452828	0	0.105735	0.00772993	0.0131205	6.21344e-05	0.000334978	0	0.00667692	0	0.00515994	0.00594368	0.0170352	0	0.0412038	0
ACER3	0.0110479	0.00935742	0.0340773	0.0286989	0.0188731	0.0114476	0.0133962	0.0185367	0.0300233	0.0902006	0.218173	0.2203	0.0146436	0.208086	0.0218721	0.0650339	0.00805475	0.125644	0.270677	0.0349329	0.077222	0.140596	0.0650981
B3GNT6	0.000327359	0.000294972	0.000988831	0.000361653	0.000332678	0.000455939	0.000972155	0.000918997	0	0.00168924	0.00159666	0.00134426	6.21344e-05	0.00184261	0.0010273	0.0124552	0	0.00407961	0.00350262	0.0009708	0	0	0
CAPN5	0.00123603	0.000835923	0.00340247	0.00323845	0.00344574	0.000798864	0.0015296	0.000789753	0.00447601	0.0758873	0.00706269	0.0244796	0.00191149	0.0022355	0.00387457	0.123598	0.00103002	0.0752954	0.0278568	0.0602767	0.00577736	0.0546071	0.00385136
OMP	0	0	0	0	0	0	0	0	0	0	0	0	0	0	0	0.00245117	0	0	0	0	0	0	0
MYO7A	6.49572e-05	0.000436633	0.000739744	0.000547177	0.000985047	0.00120883	0	0.000519917	0.00131437	0.0168259	0.00068997	0.00118391	0	0.0175123	0.0120523	0.00256877	0	0.000937165	0.00459665	0	0.0387389	0	0
GDPD4	3.72408e-05	0.000148975	0	0	0	0	0	0	0	0	0.000984193	0	0.000233506	0	0	0	0	0	0	0	0	0	0
PAK1	0.0468175	0.0538411	0.0324674	0.0268278	0.0211353	0.0534425	0.0499445	0.0611937	0.0422749	0.0681547	0.405206	0.0137993	0.0420469	0.538573	0.0303708	0.206212	0.0211638	0.0416481	0.0160226	0.0899641	0.120188	0.151014	0.0429292
CLNS1A	0.147078	0.168617	0.286969	0.216428	0.297049	0.192162	0.160218	0.351957	0.243468	0.303041	0.299082	0.271431	0.151613	0.435007	0.329051	0.307605	0.0877394	0.283404	0.328296	0.311344	0.36711	0.226788	0.31921
AQP11	0.00295611	0.00243424	0.0016275	0.00194995	0.00153852	0.0036745	0.00244005	0.00258343	0.00111778	0.00621847	0.0139217	0.00468971	0.00240195	0.000429411	0.00256154	0.0155856	0.00217445	0.0813682	0.00632757	0.00852211	0	0	0
RSF1	0.175241	0.186711	0.412943	0.483418	0.358385	0.196546	0.18254	0.403393	0.500134	0.59529	0.34317	0.654676	0.193685	0.339579	0.43331	0.263828	0.100171	0.513595	0.731354	0.526655	0.461181	0.532822	0.309608
AAMDC	0.0312823	0.0385295	0.0709992	0.0665793	0.0471503	0.0344737	0.0355556	0.0317039	0.0579617	0.252168	0.129232	0.339431	0.0352909	0.0769979	0.0532597	0.150967	0.0204836	0.406559	0.382861	0.256614	0.136932	0.195928	0.066274
INTS4	0.0239275	0.027424	0.0457217	0.0675796	0.0366716	0.0285347	0.0262377	0.058128	0.046783	0.0676263	0.0484444	0.0588644	0.0271896	0.0467428	0.0505752	0.0528503	0.00829891	0.0869561	0.0689018	0.0284912	0.0672746	0.0401479	0.0802234
KCTD14	0.00101901	0.0010073	0.000319714	0.000381582	0.000292507	0.00158036	0.0027467	0	0.000474341	0.00782934	0	0.00277855	0.000838522	0.00220928	0	0.00123367	0	0.0207414	0.00289245	0.00167918	0	0	0
THRSP	0.000174755	0.00022795	0	0	0	0.000172499	0.000104401	0	0	0.00017887	0	0	0	0.000598628	0.00127259	0	0	0	0	0	0	0	0
NDUFC2	0.477879	0.564101	0.322415	0.360908	0.272021	0.521264	0.538128	0.263553	0.377556	0.785009	0.558339	0.832686	0.482307	0.496767	0.425402	0.633562	0.413849	0.919374	0.779677	0.769564	0.416344	0.827816	0.564438
ALG8	0.070637	0.0779874	0.0518398	0.050629	0.0523964	0.0692561	0.0682623	0.0644921	0.0547165	0.110339	0.0617558	0.093891	0.0706977	0.0595004	0.0566744	0.0584739	0.0500832	0.116464	0.106272	0.0729183	0.0695027	0.0609956	0.0734713
KCTD21-AS1	0.00460928	0.00402171	0.00880209	0.00507714	0.0105321	0.0051164	0.00353478	0.011887	0.00581719	0.0205392	0.00372223	0.014274	0.00282837	0.00391902	0.0136222	0.00928237	0.00270782	0.0198729	0.0104715	0.0282914	0.0147637	0.0160542	0.0188463
KCTD21	0.0147555	0.0135729	0.00914667	0.00324306	0.0110673	0.0143215	0.0131521	0.00464599	0.00446961	0.0158677	0.006739	0.0133556	0.0125708	0.00512617	0.00699759	0.00778749	0.00875679	0.0270262	0.00894759	0.0148677	0.01476	0.00509153	0
USP35	0.00222981	0.00248499	0.00554182	0.00343712	0.00388484	0.00151229	0.00322519	0.0013111	0.00724414	0.011332	0.0016453	0.0102858	0.000686828	0.00488635	0.00948989	0.00392581	0	0.0177626	0.0112566	0.00957299	0.03399	0.0166957	0
GAB2	0.0110049	0.0106435	0.00733542	0.00238562	0.00494031	0.0120092	0.0109088	0.0253612	0.00396809	0.0437596	0.0188507	0.0437681	0.0167133	0.0772105	0.00269316	0.0423053	0.0057931	0.0189512	0.035504	0.0285404	0.0294343	0.0234281	0.011809
NARS2	0.016136	0.0217638	0.0230841	0.0138656	0.0238642	0.0208144	0.0165671	0.0361479	0.0235409	0.0399652	0.0276058	0.0329839	0.0210269	0.0232974	0.0211455	0.0306166	0.0097961	0.0374236	0.0447054	0.0613029	0.0411878	0.0407456	0.0622256
TENM4	0.000111567	4.75889e-05	0.0002233	0	0	0	0	0.00041664	0	0.00570489	0.00063805	0	0	0.00896245	0	0	0	0.0022724	0	0	0	0	0
MIR4300HG	0	0	0.000482707	0	0.000371536	0	0	0	0.000727923	0	0	0	0	0	0.00131811	0.000363524	0	0	0.00143657	0	0	0	0
FAM181B	7.79716e-05	0.000103622	0	0.00033481	0	4.42435e-05	6.78528e-05	0	0	0.00233573	0.00114025	0.00568294	0	0	0	0.000885909	0	0.558423	0.00679574	0.00145385	0	0.109367	0
PRCP	0.100704	0.11813	0.0903536	0.0597045	0.057999	0.101552	0.111589	0.0957328	0.078377	0.338849	0.0612497	0.0626593	0.117149	0.386061	0.051835	0.0814431	0.0688162	0.520041	1.14282	0.200398	0.165793	0.167941	0.0591725
DDIAS	0.00225027	0.00336011	0.00191956	0.00147904	0.00135194	0.00211975	0.00233687	0.00406199	0.0044698	0.00183128	0.00221534	0.000907768	0.00251514	0.00240248	0.00434529	0.0282912	0.00324855	0	0.0293808	0	0.00338115	0.0011794	0
RAB30	0.452988	0.485621	0.0546426	0.0477624	0.0410204	0.396421	0.527227	0.224813	0.0573866	0.0524722	0.0659969	0.09666	0.56021	0.0753334	0.0822328	0.169904	0.166911	0.0693009	0.0574891	0.0655615	0.0409017	0.165302	0.674889
PCF11	0.155138	0.162124	0.238628	0.210396	0.22027	0.169393	0.16537	0.272282	0.232242	0.320099	0.273431	0.296455	0.172519	0.193579	0.210027	0.168926	0.0780238	0.180726	0.427777	0.229032	0.249726	0.249554	0.201181
PCF11-AS1	0.00365261	0.00428482	0.00958062	0.0114561	0.0076583	0.00477058	0.00640212	0.0121142	0.0129872	0.0244923	0.0156908	0.0116402	0.00472714	0.00560744	0.00868749	0.00285884	0.00289001	0.0238096	0.0161158	0.0134027	0.0138175	0.0148681	0
ANKRD42	0.0188964	0.019306	0.0407429	0.0229857	0.032025	0.0181253	0.0217362	0.0341858	0.0407567	0.0820658	0.0399214	0.0497031	0.0202447	0.037115	0.0260809	0.0244127	0.00986053	0.029132	0.0692534	0.0445362	0.0455813	0.0558782	0
CCDC90B	0.118495	0.142189	0.145719	0.163844	0.16259	0.161444	0.127337	0.171827	0.16962	0.194408	0.175391	0.276248	0.132793	0.170681	0.199139	0.197639	0.0783592	0.274281	0.419217	0.208517	0.207575	0.205482	0.330954
DLG2	0.00151824	0.00182008	0.00345611	0.00161249	0.00540641	0.00191419	0.00187431	0.00428325	0.00430014	0.0506013	0.00631085	0.0322223	0.00358101	0.000366834	0.00217781	0.00541207	0.000545318	0.0263942	0.0371746	0.0359249	0.00596668	0.0427869	0.0237828
TMEM126B	0.0673015	0.0836632	0.165151	0.15476	0.156784	0.0799552	0.0769333	0.105123	0.162335	0.267837	0.122468	0.256292	0.0823821	0.174584	0.154055	0.210752	0.0522422	0.232378	0.303914	0.286394	0.195332	0.210649	0.119296
TMEM126A	0.106332	0.126879	0.156016	0.147315	0.143338	0.130477	0.112321	0.152473	0.167792	0.181544	0.152269	0.161861	0.105869	0.198891	0.161723	0.208416	0.0855494	0.166536	0.196853	0.175308	0.18349	0.106318	0.243363
CREBZF	0.109233	0.128288	0.139235	0.149719	0.156526	0.123122	0.119521	0.194597	0.154551	0.289407	0.143067	0.244167	0.11064	0.0922612	0.131937	0.142195	0.0499809	0.280518	0.191794	0.264644	0.187558	0.380826	0.243257
CCDC89	0	0	0.00254163	0.000209423	0.000626829	3.42299e-05	0	0	0.000428273	0.0154895	0.00212045	0.00181947	0	0	0	0.00164487	0	0.00557902	0.00244836	0.0360168	0	0.0155449	0
SYTL2	0.00458133	0.00695859	0.226794	0.167733	0.0830746	0.0138854	0.00672193	0.00595482	0.211585	0.0310019	0.321466	0.0215109	0.00556163	0.00900532	0.0291796	0.156163	0.0024123	0.176889	0.0342565	0.237252	0.165444	0.595115	0.0711126
CCDC83	0	0	0	0	0	0	0	0	0	0	0	0	0	0	0	0	0	0	0	0	0	0	0
PICALM	0.0563922	0.0577384	0.128632	0.162195	0.106132	0.0680894	0.0642823	0.102878	0.156804	0.225464	0.188829	0.585475	0.0575239	0.413981	0.142044	0.16098	0.0310747	0.231284	0.507298	0.258486	0.165108	0.526571	0.219474
EED	0.0198664	0.0234338	0.0616743	0.0830573	0.0582579	0.0211315	0.0207656	0.082244	0.0648295	0.0849262	0.0465996	0.0923884	0.0286474	0.0707326	0.0928466	0.120012	0.0140338	0.0754521	0.104895	0.0900323	0.0377113	0.0570465	0.251204
CCDC81	0.000230327	0.00052123	0.00140139	0.0010718	0.00097015	0.000214729	5.11312e-05	0	0.000832115	0.000958557	0.000673813	0.000737954	0.00054168	0.00566121	0.00374197	0.0018748	0	0.000937165	0.00487457	0.00279632	0	0.00509153	0
ME3	0.000105079	0.000424206	0.0001671	0.00118574	0.00204435	0.000409539	0.000539139	0.000883869	0	0.0141976	0.00264311	0.220629	0.000629781	0.00346008	0.000952823	0.0443708	0.000611788	0.0831539	0.0533216	0.0118196	0	0.0726538	0
PRSS23	0.00263966	0.00290734	0.0036109	0.0141233	0.00382767	0.00363248	0.00277955	0.00168499	0.0108983	0.307137	0.00562967	1.93437	0.00245624	0.0134988	0.00250453	0.0722198	0.000543242	0.588845	0.803682	0.173023	0	1.22109	0.00531283
FZD4	0.000716955	0.000645171	0.000528713	0.000355919	0.000397772	0.000816047	0.000197846	0.00046965	0.000890652	0.0807501	0	0.58497	0.000236476	0.00495831	0	0.00605923	0	0.0867838	0.579032	0.0769671	0	0.129987	0
TMEM135	0.0155722	0.0147789	0.029383	0.0350699	0.0215346	0.0147803	0.0164636	0.0146231	0.040304	0.0639167	0.0194832	0.0877913	0.0140874	0.0283958	0.040598	0.0275202	0.0104973	0.0623099	0.163615	0.0558696	0.0358564	0.0552399	0.0294498
RAB38	0.00117888	0.00171845	0.0121417	0.016176	0.00318299	0.00149402	0.0026808	0.000511322	0.0133687	0.0309261	0.0610552	0.00304187	0.00102475	0.0173634	0.00820281	0.00567832	0.000481744	0.122805	0.0230189	0.0427366	0.00394305	0.031314	0
CTSC	0.188903	0.211567	0.478528	0.863621	0.364133	0.209707	0.206855	0.151776	0.578199	2.42933	0.152006	0.285807	0.178654	1.01251	0.882554	0.331739	0.147371	0.694178	0.797078	1.79031	0.337842	1.96845	0.121376
GRM5-AS1	0	4.69052e-05	0	0	0	0	0	0	0	0.000604023	0	0	0	0	0	0	0	0	0	0.0016123	0	0.00624375	0
GRM5	0	0	0	0	0	0	0	0	0	0.000275915	0	0	0	0	0	0	0	0	0	0	0	0	0
TYR	0	0	0	0	0	0	0.000114853	0	0	0	0	0	0	0	0	0	0	0	0	0	0	0	0
NOX4	0.000134974	0.000290836	0.00022225	0.000403554	0.000347295	0.000366578	0.000554837	0	0.00151796	0.000468833	5.56915e-05	0.0192952	0.000149866	0	0	0.00154042	0	0.0191005	0.0191701	0	0.00361959	0.00716983	0
TRIM77	0	0	0	0	0	0	0	0	0	0	0	0	0	0	0	0	0	0	0	0	0	0	0
TRIM49	0	0	0	0	0	0	0	0	0	0	0	0	0	0	0	0	0	0	0	0	0	0	0
TRIM64B	0	0	0	0	0	0	0	0	0	0	0	0	0	0	0	0	0	0	0	0	0	0	0
TRIM49D1	0	0	0	0	0	0	0	0	0	0	0	0	0	0	0	0	0	0	0	0	0	0	0
TRIM49D2	0	0	0	0	0	0	0	0	0	0	0	0	0	0	0	0	0	0	0	0	0	0	0
TRIM64	0	0	0	0	0	0	0	0	0	0	0	0	0	0	0	0	0	0	0	0	0	0	0
TRIM49C	0	0	0	0	0	0	0	0	0	0	0	0	0	0	0	0	0	0	0	0	0	0	0
UBTFL1	0	0	0	0	0	0	0	0	0	0	0	0	0	0	0	0	0	0	0	0	0	0	0
NAALAD2	0.000419393	0.000150545	0.000470224	0	0	0.000344777	0.000158583	0.0010429	0	0.0569251	0.000591851	0.00242088	0	0.00101063	0	0.000205933	0	0.0095542	0.00742879	0.00860587	0	0.0223145	0
CHORDC1	0.073562	0.0831164	0.257794	0.330955	0.28087	0.0976855	0.0821874	0.2354	0.315361	0.266937	0.1816	0.257949	0.0821902	0.276746	0.30378	0.22692	0.0371715	0.194704	0.356617	0.243038	0.277952	0.288054	0.379718
FAT3	6.20639e-05	0	0	0	0	0.000278561	0	0	0	0.0168367	0.000457233	0.00187939	4.77931e-05	0.00171622	0	0.014632	0	0.00747338	0	0.00133307	0.00253998	0.00817796	0.0276509
MTNR1B	0	0	0	0	0	0	0	0	0	0	0	0	0	0	0	0	0	0	0	0	0	0	0
SLC36A4	0.025469	0.0292932	0.0524758	0.0321649	0.0431029	0.0333985	0.028801	0.0730272	0.0379811	0.0628162	0.0441324	0.0814081	0.0265343	0.0873507	0.0481168	0.0510753	0.00991149	0.0270623	0.0551383	0.0852112	0.0642163	0.019264	0.0353978
SMCO4	0.0468396	0.0617213	0.0791773	0.0195135	0.0668524	0.0652581	0.0559134	0.0373132	0.0449458	0.0782578	0.0257979	0.122403	0.043792	0.420776	0.14534	0.162369	0.0357444	0.0173682	0.112457	0.125198	0.156165	0.0371267	0.128163
CEP295	0.0187514	0.0210973	0.0535516	0.0711205	0.0559504	0.0220374	0.0213453	0.0929557	0.0674145	0.0811127	0.0602037	0.109921	0.0265398	0.0486872	0.0528363	0.0979436	0.00953581	0.0700589	0.151284	0.0621186	0.0323942	0.107853	0.0679868
SCARNA9	0.000156571	0	0.0003322	0.00091591	0	0.000371812	0.000284396	0.00101504	0.000565336	0.000364356	0.00139706	0	0.000228739	0.000442407	0	0.00164144	0	0	0.00152681	0	0	0	0
TAF1D	0.242946	0.281168	0.65009	0.595759	0.586081	0.318226	0.27389	0.843692	0.641137	0.431752	0.529064	0.428557	0.271065	0.424558	0.573223	0.456215	0.133368	0.385963	0.518706	0.406481	0.586213	0.381629	0.961088
C11orf54	0.041316	0.0428084	0.0449358	0.0557378	0.0401528	0.0441129	0.039603	0.0447785	0.0521875	0.150757	0.0554052	0.178912	0.0462387	0.049138	0.054253	0.135563	0.0236939	0.180576	0.205811	0.145226	0.0619878	0.118234	0.0887134
MED17	0.0380453	0.0397438	0.114051	0.12482	0.101373	0.0487876	0.0383385	0.123153	0.120124	0.11343	0.14361	0.124359	0.0471053	0.0663087	0.0899985	0.0791155	0.0217405	0.130091	0.125939	0.127081	0.103802	0.137763	0.117301
VSTM5	0	0	0	0	0	0	0	0	0	0.000880138	0.000664362	0	0	0	0	0.000217455	0	0	0.0024961	0	0	0	0
HEPHL1	2.11425e-05	0	0	0	0	0	0	0.000837284	0	0.001687	0	0	0	0	0	9.73355e-05	0	0	0	0.00230387	0	0	0
PANX1	0.00623677	0.00705317	0.0120587	0.0186493	0.0103709	0.00733428	0.00644117	0.0116367	0.0156734	0.0729802	0.0179329	0.0229535	0.00648807	0.0202479	0.0136487	0.0162284	0.00668313	0.0549682	0.0515208	0.0366328	0.00977911	0.0533045	0.0173751
IZUMO1R	0	0	0	0	0	0	0	0	0	0.000364745	0	0	0	0	0	0.000173417	0	0	0	0	0	0	0
GPR83	4.59347e-05	0	0	0.000789118	0.000400219	0	0	0	0	0.00116065	0	0.000304284	0	0	0	0	0	0.00188023	0.00173234	0	0	0	0
ANKRD49	0.0423555	0.0453672	0.0996744	0.137897	0.104833	0.0516757	0.0431661	0.124498	0.13063	0.106258	0.098674	0.104725	0.0541534	0.0432894	0.120865	0.0766579	0.0312728	0.0772879	0.0897271	0.140111	0.104827	0.0717768	0.161033
C11orf97	0	0	0	0	0	0	4.54136e-05	0	0	0	0	0	0	0	0	0	0	0	0	0	0	0	0
FUT4	0.00253411	0.00317822	0.0128368	0.0157746	0.0106417	0.00354576	0.00218133	0.00557812	0.0142553	0.0329834	0.0104943	0.0104059	0.00136112	0.0373505	0.0178625	0.0326902	0	0.0170258	0.0302942	0.0195403	0.0246763	0.0176449	0
PIWIL4	0.00017489	0.000121041	0.000837764	0.00190979	0.0010134	0.000755237	0.000164552	0	0.00169248	0.0104442	0.00380466	0.000603138	0.000292006	0.00429046	0.00102585	0.00647654	0	0.00768521	0.00374595	0.0129971	0.00253668	0.0207916	0
AMOTL1	0.002187	0.00276286	0.000200834	0.000642551	0.00151019	0.00167301	0.00125631	0.000634934	0.00271066	0.154154	0.0279363	0.379385	0.00155624	0.00728237	0.000847105	0.00842303	0.00112353	0.123066	0.44786	0.177855	0.0241107	0.189596	0.00620982
CWC15	0.179621	0.203028	0.288471	0.352777	0.302657	0.238796	0.20881	0.303031	0.353281	0.40177	0.337607	0.388556	0.218901	0.384064	0.432251	0.356831	0.135987	0.454496	0.510962	0.408717	0.274753	0.359175	0.535583
KDM4D	0.00116369	0.000878796	0	0	0.000711773	0.00171328	0.00123312	0.00156247	0.000509549	0.00770487	0.000756293	0.00987603	0.000972082	0.00185676	0.00121205	0.00355674	0.00284032	0.0133528	0.00974345	0.0131245	0.00575155	0.0095307	0
KDM4E	0	0	0	0	0	0	0	0	0	0	0	0	0	0	0	0	0	0	0	0	0	0	0
SRSF8	0.102137	0.126985	0.161976	0.136253	0.186849	0.13962	0.113049	0.221796	0.166836	0.15515	0.0922936	0.276842	0.108742	0.132741	0.220418	0.126531	0.0662832	0.280298	0.301334	0.155164	0.181406	0.224123	0.249004
ENDOD1	0.0100099	0.0117572	0.0428035	0.044719	0.0293587	0.0150139	0.0109479	0.0811399	0.0552128	0.0735478	0.0783844	0.391209	0.00683244	0.0326909	0.0198111	0.0702446	0.00687277	1.13195	0.408048	0.0961794	0.0434838	0.328974	0.0767519
SESN3	0.00601515	0.00436543	0.0526816	0.0674226	0.137683	0.00988654	0.00768608	0.381519	0.065263	0.233786	0.0971393	0.0802427	0.00901573	0.141236	0.327667	0.0615087	0.00670204	0.31396	0.725111	0.144809	0.0291433	0.199936	0.218584
FAM76B	0.032627	0.0351608	0.105404	0.1278	0.0876045	0.0384165	0.0339868	0.160603	0.123357	0.106514	0.0716437	0.150905	0.0384016	0.0672388	0.094135	0.160523	0.0216964	0.235593	0.164168	0.0882192	0.0801309	0.142565	0.564185
CEP57	0.0999598	0.125106	0.168748	0.176904	0.200543	0.145856	0.113502	0.188919	0.204842	0.244057	0.177118	0.257965	0.114739	0.169156	0.190504	0.29305	0.0600541	0.20026	0.387542	0.263524	0.193818	0.25749	0.51546
MTMR2	0.0119775	0.0145833	0.0328565	0.0366142	0.0273084	0.0135687	0.0110552	0.0346756	0.0376533	0.122731	0.0344694	0.130866	0.014918	0.0326623	0.0366205	0.0567902	0.00497177	0.0895427	0.158908	0.157438	0.0604121	0.131678	0.0413431
MAML2	0.0333917	0.0292947	0.163221	0.135346	0.209105	0.0314717	0.0318501	0.139236	0.155552	0.395466	0.0866147	0.287545	0.032979	0.0753887	0.143106	0.079527	0.019598	0.206262	0.281794	0.287233	0.281408	0.523678	0.0344701
CCDC82	0.0461468	0.0592664	0.130218	0.164713	0.144327	0.062475	0.0530968	0.12355	0.16178	0.252886	0.193642	0.345717	0.0522436	0.105098	0.144549	0.159689	0.0339468	0.300547	0.361591	0.304076	0.130297	0.289894	0.166918
JRKL	0.0148517	0.0199113	0.032226	0.0259537	0.0332499	0.0192806	0.0166551	0.033632	0.034012	0.0737387	0.0407429	0.0435753	0.0212555	0.0309044	0.0264897	0.0346104	0.0107187	0.072511	0.0498193	0.0650023	0.0701862	0.0992392	0.0500845
JRKL-AS1	0	0	0	0	0	0	0	0	0	0	0	0	0	0	0	0	0	0	0	0	0	0	0
CNTN5	0.00110766	0.000350313	0	0	0	0.000669473	0.00102133	0	0	0.000250255	0.00011352	0	0.00111743	0	0	0.000549126	0	0	0	0	0	0	0
ARHGAP42	0.0127781	0.0190581	0	0.00186594	0.000372863	0.0121575	0.0124676	0.0090251	0.002627	0.172502	0.00339853	0.0224046	0.0052445	0.00563772	0.000376958	0.0523794	0.0110421	0.128845	0.067283	0.177182	0.00224962	0.551649	0
PGR	4.43634e-05	0	0.000325216	0	0	2.98912e-05	0.000206665	0	0	0.103483	0	0.000582283	0	0.000466612	0	0	0	0.00165755	0.00299651	0.0518756	0	0.0502164	0
TRPC6	0.000107316	0.000122663	0	0	0	0.000191272	0.000195532	0.000406462	0	0.071703	0	0.00163335	0	0.00354122	0	0	0	0.00181754	0.000567915	0.31266	0	0.0965007	0
ANGPTL5	0	0	0	0	0	0	0	0	0	0	0	0	0	0	0	0	0	0	0	0	0	0	0
CEP126	0.00804524	0.00922425	0.0114607	0.0137766	0.014169	0.00863707	0.00862706	0.0313503	0.0137836	0.19296	0.0219974	0.0341672	0.0101636	0.00365899	0.0162552	0.0157989	0.00564829	0.116387	0.0379761	0.124791	0.0342786	0.113408	0.0261681
YAP1	0.000697163	0.000806811	0.00104424	0.00027833	0.000491469	0.000920628	0.000552415	0	0.000819031	0.293507	0.00128356	0.0596999	0.00136456	0.00440503	0.000990849	0.037198	0	0.166789	0.087994	0.341605	0	0.357951	0
BIRC3	0.270838	0.27348	0.881252	0.726905	0.512524	0.295855	0.297538	0.786924	0.731279	0.129881	1.58457	0.187908	0.223968	0.617672	1.05793	0.380839	0.116986	0.198678	0.572935	0.0689187	1.48283	0.116649	1.19428
BIRC2	0.067308	0.0731905	0.141613	0.167991	0.139693	0.0824558	0.0721263	0.134874	0.227327	0.237525	0.217574	0.242022	0.0738644	0.179951	0.177431	0.159218	0.0476381	0.301381	0.285749	0.165953	0.231252	0.15122	0.226962
TMEM123	0.174018	0.205935	0.631783	0.233901	0.684788	0.208282	0.204146	0.346963	0.453505	0.74781	0.21715	0.678363	0.209409	0.760057	0.507991	0.409229	0.106523	0.598471	0.828021	0.652798	1.21811	0.371637	1.13357
MMP7	0	0	0	0	0	7.58948e-05	0	0	0	0	0	0.000157487	0	0	0	0	0	0	0	0	0	0	0.00385136
MMP20	0	0	0	0	0	0	0	0.000659518	0	0	0	0	0	0	0	0.000745174	0	0	0	0	0	0	0.00376005
MMP27	0	0	0	0	0	0	0	0	0	0.00566132	0	0	0	0	0	0	0	0	0	0.00782475	0	0	0
MMP8	0	0	0	0	0	0	0	0	0	0.000473941	0	0	0	0	0	0	0	0	0	0	0	0	0
MMP10	6.64517e-05	0	0	0	0.000362692	0	0.000373467	0	0	0.0246164	0	0	0.000269576	0.0112388	0	0.000373054	0	0	0	0.0202992	0	0	0
MMP1	0.000990732	0.0008313	0.00033949	0.00145903	0.0010927	0.000386496	0.000970085	0	0.00174949	0.303049	0.00171183	0.00748252	0.00118346	0.0259324	0	0.00440299	0	0.00257482	0	0.169173	0	0	0
MMP3	0.000123296	0.00015975	0.000318452	0.000406045	0.000784525	0.000118252	0	0	0	0.112094	0.000259666	0	0.000170328	0.00212176	0	0.00171272	0	0	0	0.061114	0	0	0
MMP12	0.00143625	0.00196456	0.00149944	0.00321853	0.00132431	0.00143337	0.00108557	0.000968034	0.00295556	0.00416955	0.00264095	0.00147669	0.00197759	0.240737	0.00201339	0.0332118	0.00383396	0.00354132	0.00159686	0.0026316	0.00335004	0	0
MMP13	5.77716e-05	0	0	0	0	0	0	0	0	0.000692038	0	0	0	0.00235888	0	0.000878224	0	0	0	0	0	0	0
DCUN1D5	0.0632386	0.0737844	0.116889	0.118453	0.10159	0.092504	0.0745406	0.0898885	0.12738	0.142433	0.0801755	0.137568	0.0690211	0.112013	0.116399	0.147694	0.0472638	0.115937	0.179876	0.161057	0.113018	0.159045	0.171567
DYNC2H1	0.00392934	0.00465633	0.0265872	0.0184647	0.0102494	0.00588135	0.00500189	0.00896861	0.0376837	0.271308	0.0334556	0.110802	0.00348216	0.0180356	0.00310436	0.00718695	0.00500895	0.154816	0.101612	0.166115	0.0759749	0.129927	0
PDGFD	0.00691278	0.00623411	0.00426105	0.0300793	0.00262332	0.00818072	0.00896398	0.0105775	0.0537367	0.599628	0.00263588	0.248018	0.00998667	0.00522076	0	0.0250439	0.00188027	0.0106844	0.0830325	0.428415	0.00961467	0.0101719	0.251099
DDI1	0	0.00011739	0	0	0	0	0	0	0	0.000254276	0	0	0	0	0	0	0	0	0	0	0	0	0
CASP4	0.199464	0.225809	0.405371	0.532596	0.348382	0.238814	0.22016	0.398402	0.429183	0.450259	0.135001	0.437787	0.231115	0.424222	0.533904	0.220731	0.140101	0.200112	0.609914	0.263901	0.329484	0.220483	0.200828
CASP5	0.000315303	0.000398635	0.000229076	0.000346872	0	0.000215964	0	0.000609388	0.000560535	0.0018266	0.00122534	0.000439059	0.000105093	0.0142609	0	0.087586	0	0.0031561	0.00277372	0.002292	0	0	0
CASP1	0.0444285	0.0442701	0.220199	0.215604	0.180456	0.0486375	0.0448967	0.106039	0.182305	0.440824	0.0305043	0.276998	0.0512599	0.547229	0.322958	0.152355	0.030766	0.0136027	0.426697	0.312233	0.139849	0.126304	0.0312183
CARD16	0.0766203	0.0825072	0.31128	0.42141	0.278861	0.0839202	0.0817201	0.163635	0.314939	0.824376	0.0949833	0.627162	0.0830686	0.541347	0.75967	0.223618	0.062475	0.0297477	0.902131	0.780465	0.250438	0.446409	0.11977
CARD17	0.000216599	0.000203939	0.00462246	0.00365252	0.00285669	0.000771869	0.00026899	0.000340599	0.00283994	0.000810724	0	0	0	0.000467348	0.0278918	0.00129406	0	0	0	0	0	0	0
CARD18	0	0	0	0	0	0	0	0	0	0.000261631	0.000117219	0	0	0	0	0	0	0	0	0	0	0	0
GRIA4	0.000252115	0.000557945	0	0	0	0.000114364	0	0	0	0.234817	0	0.00167114	0.00039189	0	0	0.00462194	0	0.00243277	0.000382735	0.185344	0	0.00157812	0
MSANTD4	0.0167715	0.0194947	0.0300456	0.0433784	0.029005	0.0207041	0.0147542	0.0291776	0.0418539	0.0783845	0.0232019	0.0706423	0.0185361	0.0403403	0.03683	0.0343981	0.0137159	0.0535747	0.0788675	0.0823652	0.0232111	0.0351991	0.0317559
KBTBD3	0.028508	0.0312352	0.0484509	0.0471686	0.053805	0.0292959	0.0327156	0.0418593	0.0578436	0.0380219	0.0339007	0.102166	0.0360895	0.031132	0.0564089	0.0275788	0.0228308	0.0804682	0.0904623	0.0463161	0.0215915	0.0451753	0.025977
AASDHPPT	0.0636045	0.0741364	0.113018	0.113733	0.116962	0.0777388	0.0712767	0.109915	0.144625	0.179209	0.093458	0.191546	0.079808	0.123332	0.115272	0.125809	0.0391858	0.172983	0.222098	0.204026	0.113114	0.244814	0.222283
GUCY1A2	0.00012338	0.000123373	0	0.000393561	0.0002591	0.000100229	0.000269348	0	0	0.0515889	0	0.015798	0	0	0	0.000749194	0	0	0.0202772	0.106321	0	0.31717	0
CWF19L2	0.085083	0.0886465	0.222587	0.318598	0.214782	0.0903633	0.0984124	0.214574	0.268972	0.192692	0.215823	0.268227	0.111047	0.0933046	0.232456	0.142589	0.0370723	0.255018	0.271065	0.155176	0.179378	0.284225	0.141138
ALKBH8	0.00828777	0.00980507	0.0191264	0.0320008	0.0228097	0.0104081	0.00877705	0.0167503	0.0291973	0.0488402	0.0120414	0.0553394	0.00888146	0.0136871	0.0181627	0.0187043	0.00676786	0.0256295	0.0599122	0.0193316	0.0309713	0.0266959	0.0125962
ELMOD1	0.000459492	0.000440108	0.00093212	0.000434424	0.000339506	0.000701332	0.000756106	0.00153893	0.00036007	0.00680436	0.0067754	0	0.000691549	0.000449443	0.000836615	0.00108722	0.000447912	0.00188294	0.00151807	0	0	0.0119813	0.00629403
SLN	1.98917e-05	3.25002e-05	0	0	0	0.000269672	0	0	0	0	0	0	0.000296515	0	0	0	0	0.0192268	0	0	0	0.0157015	0
SLC35F2	0.0630998	0.0752855	0.0200177	0.0198716	0.0191644	0.078689	0.0719628	0.0259478	0.0186276	0.0230385	0.0182485	0.032278	0.0568998	0.0166077	0.0543846	0.0543683	0.0372388	0.0216638	0.172039	0.00292399	0.0405902	0.020756	0.0168111
RAB39A	0.00022021	0.000339761	0.000335582	0	0.000492143	0	0	0.00427441	0.000514417	0.000639161	0	0.000613986	0.000204725	0.0551802	0.0013652	0.00503524	0	0.00187827	0	0	0	0	0
CUL5	0.052463	0.0626325	0.125697	0.13576	0.103931	0.0705158	0.0606905	0.149007	0.163858	0.261608	0.155024	0.286374	0.0579762	0.155529	0.152728	0.122831	0.0299852	0.228834	0.299583	0.221505	0.157944	0.239323	0.159908
ACAT1	0.104732	0.107171	0.0878584	0.0748185	0.0681608	0.112896	0.110803	0.0685937	0.0755051	0.207921	0.0676227	0.349938	0.100865	0.127238	0.0578562	0.255909	0.0659761	0.371308	0.334636	0.265056	0.0746141	0.242808	0.0899853
NPAT	0.0443768	0.0472212	0.133184	0.174955	0.13552	0.0511213	0.0503497	0.124588	0.147515	0.118992	0.0714285	0.17352	0.0706156	0.0747528	0.145696	0.100756	0.0140904	0.103104	0.206836	0.0759138	0.138608	0.0856101	0.197839
ATM	0.200033	0.224254	0.448351	0.615422	0.623031	0.228435	0.216774	0.566732	0.54337	0.364698	0.193359	0.280024	0.258322	0.314761	0.405024	0.195998	0.110409	0.371617	0.341333	0.254412	0.615181	0.421184	0.786867
C11orf65	0.00376242	0.00668758	0.00309074	0.00666776	0.00625323	0.00516275	0.0066465	0.00445648	0.00374664	0.0127694	0.00327863	0.00660269	0.00313399	0.00362031	0.00454765	0.00855573	0.00412101	0.0229254	0.00473484	0.00734409	0	0.0195794	0.0055071
EXPH5	0.00330251	0.0043725	0.00639351	0.00205939	0.00429796	0.00514368	0.00437649	0.00574238	0.00451429	0.00076241	0.00428766	0.00597991	0.00324412	0.00920629	0.00146366	0.0572661	0.00136528	0.00317965	0.022694	0.00143344	0	0	0
DDX10	0.0445459	0.048802	0.106394	0.105983	0.0798554	0.060814	0.045273	0.0937953	0.112258	0.101945	0.0885146	0.122813	0.0530397	0.110675	0.084851	0.0765959	0.020195	0.0926336	0.161507	0.116964	0.113012	0.0974949	0.121534
C11orf87	0	0	0	0	0	0	0	0	0	0.000514678	0	0	0	0	0	0	0	0	0.00113622	0	0	0	0
RDX	0.13744	0.164286	0.113439	0.117288	0.0834417	0.151332	0.14723	0.0958153	0.125908	0.615772	0.219823	1.10172	0.176832	0.204353	0.162211	0.150642	0.0774629	1.4547	0.973858	0.764735	0.218027	0.612677	0.0109525
ZC3H12C	0.00253243	0.0023193	0.000412963	0.000897502	0.000297393	0.00203031	0.00179388	0	0.00102791	0.0405283	0.00476486	0.17689	0.000952639	0.0407414	0.00578962	0.0301961	0.000704413	0.171942	0.119887	0.0528757	0.00511549	0.00918984	0.00615582
FDX1	0.15041	0.183241	0.227648	0.18679	0.19882	0.187898	0.167898	0.158767	0.243662	0.185563	0.33109	0.211893	0.183042	0.243203	0.233089	0.329472	0.0845518	0.194448	0.241109	0.191005	0.242133	0.196006	0.272802
ARHGAP20	0.000171897	0.000573956	0	0.000417122	0.000340815	0.000141772	0.00101371	0.00349059	0	0.289507	0.00210301	0.0293758	0.000142079	0.0383491	0	0.00307796	0	0.0589455	0.0295528	0.120584	0.0413645	0.0225236	0
C11orf53	0.000418464	0.000507685	0	0.000396213	0	0.000669192	0.00081362	0	0	0	0.000570753	0	0.000687117	0	0	0.0174229	0.000363567	0	0	0	0	0	0
COLCA1	0.00447851	0.00577577	0.000375037	0.000430201	0	0.00498043	0.0046624	0.0026135	0	0.0245968	0.00213419	0.00189334	0.0054846	0.00187981	0.00213267	0.0249811	0.00222027	0	0.00275696	0.0580686	0	0.00741221	0.00544174
COLCA2	0.00501619	0.00597258	0.000416949	0.000333922	0.000374127	0.00455067	0.00333292	0.00427094	0	0.013133	0.00105048	0.00142841	0.00500901	0.000248984	0	0.0124824	0.00289884	0	0.00242419	0.0260272	0	0.0060533	0.015307
POU2AF1	0.520829	0.58433	0.0126542	0.0150696	0.0171494	0.545374	0.556035	0.419392	0.0114706	0.0360315	0.0704332	0.0261629	0.558517	0.0517711	0.056981	0.269406	0.332125	0.031687	0.0340685	0.0586525	0.0248188	0.0473584	1.15839
BTG4	0	0	0	0	0	0	0	0.000540709	0	0	0	0	0	0	0	0	0	0	0.00180724	0	0	0	0
C11orf88	0	0	0	0.000240136	0	0	0	0.000291849	0.000421764	0	0	0	0	0	0.000948116	0	0	0	0	0	0	0	0
LAYN	0.000620324	0.000685567	0.0151387	0.0029145	0.00361234	0.001962	0.000823553	0.00123761	0.0370432	0.0606352	0.00101685	0.296072	0.000208388	0.00702915	0.093233	0.00717445	0.000943296	0.179307	0.340027	0.0916062	0.120059	0.107546	0
SIK2	0.00827112	0.010088	0.0319412	0.036326	0.0237198	0.00911337	0.00773568	0.0271233	0.0408037	0.090532	0.0512834	0.107555	0.00780528	0.0418375	0.0235671	0.028287	0.0046597	0.0886448	0.134395	0.0755712	0.038835	0.0953744	0
PPP2R1B	0.0102402	0.0110092	0.0529059	0.0565384	0.0421033	0.0101394	0.00949318	0.0374041	0.0542785	0.0617847	0.0288018	0.0951183	0.0152435	0.0329171	0.0577711	0.0685712	0.00273443	0.0460492	0.103456	0.0390621	0.0369495	0.0582986	0.0249896
ALG9	0.0405591	0.0466891	0.0164145	0.0189033	0.0177501	0.0474501	0.0514755	0.0202168	0.0205732	0.0425093	0.0341828	0.0478874	0.0508681	0.0128336	0.0179775	0.0311558	0.0334553	0.0573484	0.0493479	0.0634751	0.0231352	0.0918087	0.0300638
FDXACB1	0.015155	0.0178178	0.0133742	0.00608642	0.0132902	0.0184021	0.0166156	0.0100781	0.0114809	0.0176204	0.00733598	0.0174947	0.0192854	0.0147237	0.00785934	0.00997774	0.00700135	0.00188479	0.0345369	0.0141385	0.012542	0.0233876	0.0205454
C11orf1	0.133748	0.151648	0.0916843	0.052127	0.100453	0.153149	0.148432	0.0630189	0.0728023	0.071629	0.059634	0.0647602	0.134347	0.078254	0.0608107	0.103437	0.0800331	0.0259945	0.0933673	0.0517385	0.0605924	0.0625215	0.100628
CRYAB	0.00256107	0.00328508	0.00311378	0.00698441	0.00513257	0.00382095	0.00348851	0.0020492	0.00267189	0.208246	0.006601	0.0217444	0.00178976	0.00257427	0.000675141	0.00986547	0.00155849	3.69331	0.0189271	0.660337	0.00840503	0.39315	0
HSPB2	9.30606e-05	0.000742566	0.000256499	0.000793961	0	0.000694974	0	0	0	0.0538064	0.00193963	0.00421385	0.000339514	0.00131285	0	0.00131491	0	0.352973	0.00518427	0.122396	0	0.176342	0
C11orf52	0.000236796	0.00045079	0	0	0	0	5.986e-05	0.000790658	0.00129096	0.00264147	0	0.000322008	0	0	0	0.0134924	0	0.012278	0	0.00336374	0	0.00443987	0
DIXDC1	0.00987895	0.00765662	0.00398973	0.00172546	0.00192233	0.00726314	0.0099729	0.000644464	0.00467401	0.208063	0.00363702	0.0182501	0.00735653	0.00291617	0.00249751	0.0188899	0.010396	0.520019	0.547493	0.448973	0	0.148397	0
DLAT	0.0271823	0.0299623	0.0308603	0.0272728	0.0305385	0.0325463	0.031307	0.0436649	0.040768	0.0724207	0.0225347	0.0648774	0.0346629	0.063323	0.0395335	0.106551	0.0156725	0.0552353	0.0598544	0.113772	0.0444733	0.100975	0.121373
PIH1D2	0.00126339	0.000973665	0.000241953	0.000313039	0.000304849	0.000879049	0.000429377	0.0004094	0.000302191	0.0134474	0.00163039	0.010647	0.00129489	0.001838	0	0.00201625	0.000384104	0.0079449	0.00894804	0.00469651	0.00333639	0.00694764	0
TIMM8B	0.189046	0.214585	0.196858	0.23017	0.166022	0.212411	0.210638	0.14467	0.228874	0.500489	0.249463	0.37772	0.210578	0.486234	0.276003	0.522267	0.123244	0.367785	0.429094	0.583401	0.222276	0.293916	0.468955
SDHD	0.117166	0.144247	0.230318	0.195654	0.21418	0.151226	0.137775	0.227787	0.228867	0.438543	0.183582	0.339767	0.137883	0.35712	0.270319	0.499798	0.0875532	0.346668	0.388614	0.442431	0.310431	0.434248	0.327296
IL18	0.000940185	0.00175205	0.00296677	0.00181262	0.00217348	0.00133266	0.00161671	0.005514	0.0113636	0.00300176	0.390107	0.00469241	0.00424445	0.300253	0.00109414	0.176477	0.00173117	0.00357743	0.00652917	0.00504003	0.0840277	0.00361612	0
TEX12	0.000500156	0.000630536	0.00143477	0.00115493	0.00240982	0.00121226	0.000168614	0.000962792	0.000401205	0.000293421	0	0.00144742	0.00085339	0.000439669	0.00074192	0.000949798	0	0	0	0.000869245	0.0030102	0	0.0087995
BCO2	0.00547717	0.00397161	0.00805314	0.0044468	0.00457125	0.00614273	0.00527537	0.00985181	0.0170341	0.0178793	0.0255848	0.0102612	0.0030804	0.0184222	0.00573388	0.010247	0.00386731	0.0299268	0.00958268	0.0406986	0.0153712	0.0264578	0.0156937
PTS	0.0445518	0.0509325	0.081248	0.0791564	0.0624003	0.0560912	0.0524146	0.0682963	0.0821575	0.270669	0.0677207	0.185585	0.0532204	0.0990886	0.0598219	0.208064	0.0376509	0.129441	0.122289	0.443421	0.124094	0.0864672	0.149831
PLET1	0	0	0	0	0	0	3.03146e-05	0	0	0	0	0	0	0	0	0	0	0	0	0	0	0	0
NCAM1	0.0108813	0.0110338	0.0192495	0.00397565	0.00376788	0.00987608	0.0134784	0.00274088	0.0584114	0.322174	0.00344567	0.00169261	0.00713352	0.00231355	0.00308986	0.0125904	0.00897346	1.6494	0.0111232	0.238337	0.144355	0.0076706	0
NCAM1-AS1	0	0	0	0	0	0.000386461	0	0	0	0	0	0	0	0	0	0	0	0	0	0	0	0	0
TTC12	0.0102886	0.0122769	0.0158573	0.0173686	0.0170368	0.0151737	0.0108701	0.0179787	0.0140942	0.0424767	0.0073318	0.0228349	0.0070678	0.0122769	0.0170892	0.021571	0.00393754	0.0169505	0.0243676	0.0313285	0.00887608	0.0265126	0.0254056
ANKK1	0.000317408	0.000595973	0.00370602	0.000830025	0.00179468	0.000575461	0.00105348	0.00100831	0.000960369	0.000182138	7.33151e-05	0	0.000808163	5.68989e-05	0.0033188	0.00197457	0	0.00239826	0	0	0	0	0
DRD2	0	0	0	0	0	0	0	0	0.000385328	0	0.0070234	0	0	0	0	0	0	0	0	0.00264178	0	0	0
TMPRSS5	0.000486043	0.000387859	0	0	0	0.000249008	0.000138463	0.000484984	0	0.0016022	0.000635812	0.00193912	0.000959594	0.000493271	0	0.00134526	0	0.0113413	0.00405682	0.0015175	0	0	0
ZW10	0.0123	0.0151501	0.0217872	0.0176049	0.0164332	0.0169005	0.0178466	0.0194143	0.0240189	0.0393643	0.0143974	0.0570509	0.0140483	0.0336616	0.0184297	0.0506448	0.00833972	0.0287206	0.0550716	0.0397222	0.0215352	0.0531533	0.0257119
CLDN25	0	0	0	0	0	0	0	0	0	0	0	0	0	0	0	0	0	0	0	0	0	0	0
USP28	0.0270439	0.0310073	0.0456924	0.144379	0.0273925	0.0314192	0.0295926	0.0750865	0.0974333	0.102507	0.0251763	0.122192	0.0278082	0.0482815	0.0363598	0.0759705	0.0131426	0.0525705	0.363665	0.0776052	0.0805266	0.097508	0.0903582
HTR3B	9.01363e-05	5.55126e-05	0.00029191	0	0	0	0	0.000757901	0.000507016	0	0.000586876	0.000330949	0.000247974	0.00122208	0.000751557	0.000867739	0	0	0	0.00134523	0	0	0
HTR3A	0.000136614	0.000147293	0	0	0.000309646	0.00023181	0	0.0232598	0	0	0	0	0.000506403	0.00846694	0	0.0179552	0	0	0	0	0	0	0.351363
ZBTB16	0.000765972	0.00162534	0.0784471	0.00980926	0.0189729	0.00473282	0.00127307	0.016751	0.0557664	0.146998	0.110204	0.403572	0.001546	0.00529651	0.0389904	0.00487313	0	0.00554358	0.269969	0.0941613	0.289759	0.211651	0.00717182
NNMT	0.00256686	0.00159123	0.00239727	0.00403719	0.00191316	0.00221876	0.00363354	0.00107172	0.000465905	1.00877	0.00234285	0.398692	0.00200054	0.00784702	0.000933143	0.0127435	0.00209822	0.905839	1.58755	0.354782	0	0.293389	0
C11orf71	0.0358145	0.0477601	0.0250031	0.0292758	0.0257626	0.050753	0.0446008	0.0213944	0.0263779	0.0580384	0.0319116	0.0821638	0.0474085	0.0420364	0.0382497	0.0484014	0.0197018	0.0933738	0.100959	0.0463579	0.0446573	0.0650126	0.0571318
RBM7	0.0466821	0.0487988	0.172792	0.152433	0.145801	0.0633414	0.0506112	0.159488	0.169356	0.177983	0.131358	0.182355	0.0530834	0.120367	0.160332	0.113086	0.0250599	0.137126	0.22549	0.180065	0.19621	0.193414	0.128283
REXO2	0.14102	0.184284	0.181975	0.134615	0.154642	0.191552	0.171422	0.102294	0.162699	0.584038	0.154604	0.451633	0.184449	0.138348	0.245541	0.216562	0.107999	0.458694	0.494292	0.586266	0.153413	0.330677	0.141013
NXPE1	0.00132007	0.00122588	0.000158918	0.00175092	0.000785758	0.000548051	0.00227982	0.000683529	0.00186891	0.00138457	0.00105836	0.0021591	0.00218644	0	0.00119499	0.064027	0	0	0.00225718	0.0023687	0	0.00368188	0
NXPE4	0.00703868	0.00923113	0.00121112	0.00180634	0.00168776	0.00633698	0.00795952	0.00103554	0.000730906	0.00127757	0.000789229	0.00476076	0.00644236	0.00145341	0.000580997	0.106996	0.0068677	0.0106992	0.00601479	0	0.00125708	0.00439898	0
NXPE2	0.000161472	4.18173e-05	0.000262051	0.000426726	0	9.86163e-05	0.000122148	0	0	0	0	0.00095821	0	0	0	0.0262374	0	0	0	0	0	0	0
CADM1	0.137755	0.151145	0.00182017	0.0173405	0.00329683	0.117354	0.188852	0.00354398	0.00781081	0.183171	0.0424517	0.0780694	0.178399	0.120404	0.0260868	0.0457487	0.087713	1.4728	0.0756356	0.0597052	0	0.106136	0.00386363
AP000462.3	0.000553977	0.000679688	0.000352402	0	0	0.000156331	0.000581186	0	0	0	0	0	0.00035136	0.000520431	0	0	0.000511621	0	0	0	0	0	0
AP000997.2	0	0	0	0	0	0	0	0	0	0	0	0	0	0	0	0	0	0	0	0	0	0	0
LINC00900	0.000257989	0.000313321	0.000558522	0	0.00142313	0	0.000380134	0.000651301	0	0.0299784	0.040631	0	0.000526879	0.00771488	0.00225357	0.00125649	0.00184394	0.0389265	0.00138415	0.0158807	0	0	0.00634994
BUD13	0.0137372	0.0150228	0.0351255	0.0318666	0.0346996	0.016546	0.0117719	0.035906	0.0379564	0.0418675	0.0322155	0.0582497	0.016088	0.0463068	0.0337194	0.052779	0.0057676	0.0354122	0.0671433	0.0527724	0.0126709	0.0529785	0.0500215
ZPR1	0.0487246	0.0614857	0.140583	0.139417	0.113266	0.0674023	0.0588055	0.123873	0.14343	0.0832639	0.0940252	0.130305	0.0632364	0.162845	0.152049	0.127946	0.0347778	0.0583823	0.186882	0.0816214	0.144622	0.0913019	0.190577
APOA5	0	0	0	0	0	0	0	0	0	0	0	0	0	0	0	0	0	0	0	0	0	0	0
APOA4	5.17341e-05	0.000646465	0.00181708	0.0016677	0.0015756	0.000854267	0.000786213	0.00199273	0.00341939	0.000439438	0.000636156	0.00240721	0.00117664	0.00538794	0.00244235	0.0455794	0	0	0.0051363	0.00394622	0.00598947	0	0
APOC3	8.73118e-05	0.000122947	0.000213359	0	0.0010335	0.000155515	0.00121437	0	0.00220504	0	0	0.000478543	0	0.0028004	0	0.0234513	0	0	0	0	0	0	0
APOA1	0.00181756	0.00252217	0.00949067	0.00984105	0.00551491	0.00233368	0.00342101	0.00492228	0.0159663	0.00141175	0.00857791	0.0248886	0.00192405	0.0140906	0.0073845	0.0463027	0	0.0455713	0.00859994	0.00903929	0.00837612	0.01673	0
APOA1-AS	0.00106041	0.000702988	0.00170699	0.00568095	0.00234927	0.00137841	0.00119295	0.00188321	0.00403224	0.0019722	0.0102487	0.0108309	0.0005066	0.00140999	0.00280384	0.00123862	0	0.0110162	0.00319819	0.00542696	0.00973312	0.0112497	0.00463406
SIK3	0.0568597	0.0637434	0.192748	0.201997	0.108796	0.0624113	0.0586947	0.129851	0.199687	0.141156	0.152653	0.155555	0.0604484	0.117096	0.115383	0.0950419	0.0331997	0.309503	0.160104	0.132153	0.266185	0.152377	0.0894318
PAFAH1B2	0.0572357	0.0651564	0.131871	0.146184	0.12495	0.0660458	0.0651074	0.160216	0.16178	0.316852	0.17614	0.413259	0.0769531	0.17046	0.149369	0.166553	0.032335	0.347594	0.401264	0.311945	0.150711	0.309815	0.201929
SIDT2	0.014377	0.0205227	0.0288387	0.0310915	0.02468	0.0160293	0.0190591	0.0997463	0.0250205	0.0874515	0.0254973	0.059253	0.0176958	0.0862285	0.0282107	0.0318267	0.0128826	0.0676686	0.0796445	0.123258	0.0340334	0.130812	0.088618
TAGLN	0.00965318	0.0101483	0.00857273	0.0130232	0.0109644	0.00699269	0.00783212	0.0222751	0.0166246	0.666709	0.0181689	0.0981023	0.0114555	0.0348494	0.0120799	0.0284358	0.00881758	0.0447858	0.0962651	3.87308	0.0118611	1.40584	0.038729
PCSK7	0.103264	0.107609	0.326681	0.38797	0.378362	0.133647	0.103958	0.361284	0.349911	0.280427	0.172094	0.300521	0.114655	0.205872	0.43541	0.252112	0.0699241	0.22957	0.288191	0.423451	0.204735	0.280527	0.374612
RNF214	0.0354218	0.0412704	0.0979488	0.100501	0.0887443	0.0367678	0.0339649	0.0648112	0.0973244	0.119294	0.0584068	0.111951	0.0412727	0.0609362	0.102139	0.0754461	0.0212224	0.101766	0.144584	0.126747	0.0965172	0.112929	0.0855592
BACE1	0.000859392	0.00035447	0.00685658	0.00150332	0.00442982	0.000874603	0.00146042	0.000886027	0.00371111	0.253985	0.00721311	0.0921692	0.000364414	0.0501397	0.00294645	0.0109762	0.000315473	0.177961	0.150018	0.157104	0.0122699	0.128837	0
BACE1-AS	0.00170847	0.00132979	0.00651139	0.00682154	0.00606148	0.00408525	0.00318167	0.00753713	0.00339429	0.0215132	0.00616666	0.0167946	0.00242136	0.0041586	0.0109668	0.00483459	0.000473939	0.0198314	0.0291328	0.0363563	0.00650009	0.014068	0.0143385
CEP164	0.0205965	0.0239439	0.0884768	0.0971279	0.0885273	0.0240198	0.0209394	0.0793592	0.102111	0.186834	0.0713395	0.162983	0.0229465	0.115091	0.109679	0.0832029	0.00967908	0.18173	0.143135	0.148411	0.087291	0.163527	0.083778
DSCAML1	0.000140244	3.64081e-05	0	0.000287133	0.000641122	0	0.000377523	0.000839476	0.000405559	0.00942718	0	0.00236292	0.000142079	0.00597147	0	0.00194142	0	0	0.00155491	0	0	0	0
FXYD2	3.65413e-05	7.39918e-05	0.00932945	0.00648205	0.0106365	9.83358e-05	0	0.00474247	0.0187862	0.0285671	0	0.00963797	0.000153971	0.010035	0.01158	0.00468259	0	0.00331297	0.00678849	0	0	0.0128482	0
FXYD6	0.000594794	0.000922213	0.000486419	0.00173037	0.0011735	0.000655441	0.000981906	0.00114538	0.00135225	0.425854	0	0.335538	0.00113064	0.0312511	0.00381757	0.00338454	0	0.085884	0.146336	0.126237	0	0.369838	0
TMPRSS13	0.000209181	0.000168376	0.000249555	0.000820282	0.000967697	0.000519415	0.000310005	0.002065	0.00225304	0	6.66426e-05	0.000402924	0	0.00557081	0.0010497	0.00238329	0	0	0	0	0	0	0
IL10RA	0.21211	0.226445	0.270604	0.376475	0.273016	0.213261	0.245298	0.136266	0.320308	0.0238368	0.0294344	0.0175551	0.241958	0.483512	0.411063	0.119463	0.0878234	0.0173086	0.0187555	0.0337152	0.0403132	0.0437265	0.154953
TMPRSS4	0.000871805	0.000850235	0.00101605	0.00131986	0.000852379	0.000764754	0.00168633	0.000441195	0.000948072	0.00160266	0.00222269	0.00163672	0.0012454	0.00119837	0	0.0972451	0.00102302	0	0.00345969	0	0.0036501	0	0
SCN4B	5.14695e-05	9.95057e-05	0	0.000574714	0	0.000186811	0	0	0.000601905	0.0265832	0	0.0130081	0	0.0436447	0	0.00499016	0	0.00292695	0.00699202	0.00387303	0	0.218139	0
SCN2B	0.000108906	0.000116409	0.000599057	0.000388558	0	0.000297556	0.000194714	0.000667194	0	0.0139768	0.000601149	0.000873439	0	0.00077038	0	0	0	0.0392214	0.000806087	0	0	0.00777127	0
JAML	0.00920755	0.00998076	0.578121	0.419247	0.279421	0.0265556	0.0113532	0.0140241	0.570307	0.0166726	0.021696	0.0159993	0.0142416	1.22229	0.217707	0.137093	0.00722585	0.00928432	0.0284558	0.0120301	1.02593	0.0183498	0.0447268
MPZL3	0.0109513	0.0127489	0.208969	0.159353	0.0950386	0.0199093	0.0106205	0.0155192	0.168517	0.00481087	0.00968642	0.018882	0.0139069	0.0252861	0.0616494	0.0418435	0.00682795	0.00845798	0.0346432	0.00238916	0.215298	0	0.0293303
MPZL2	0.000906001	0.000710516	0.0171537	0.0027535	0.00653145	0.000814323	0.000804005	0.000339011	0.00623532	0.00272603	0.00301387	0.907021	0.00111056	0.0700898	0.00311224	0.0567212	0.000494189	0.0315158	0.723194	0	0.0913746	0.0052286	0
CD3E	0.0255477	0.0335295	1.56138	1.60312	1.4837	0.09254	0.0397937	0.0436571	1.48418	0.0426924	0.0556447	0.0441266	0.0489895	0.0548892	1.60199	0.284543	0.018054	0.0233231	0.0474691	0.0603673	0.314966	0.0827653	0.00788235
CD3D	0.0750762	0.0861334	2.11305	2.2866	2.02437	0.177812	0.0880721	0.0784535	2.10159	0.0639027	0.102353	0.0733441	0.0891118	0.0879747	2.36252	0.440981	0.0456385	0.0436163	0.0785992	0.0675712	0.0861163	0.123279	0.0636835
CD3G	0.0164612	0.0216711	1.27155	1.52671	1.20702	0.0727523	0.0214288	0.0300463	1.35005	0.029401	0.0501448	0.0395438	0.0327363	0.0353967	1.23028	0.225598	0.00397673	0.0332634	0.0343323	0.0263579	0.0409749	0.0668987	0.0309287
UBE4A	0.0544948	0.0620656	0.0977579	0.137504	0.0917493	0.0647885	0.059817	0.0866697	0.140344	0.186589	0.0892331	0.237822	0.0611061	0.15817	0.119395	0.105724	0.0419155	0.245424	0.314159	0.148545	0.0710358	0.193096	0.111528
KMT2A	0.241479	0.272444	0.537969	0.7051	0.44207	0.273454	0.267621	0.372989	0.624174	0.585554	0.335651	0.650487	0.309289	0.222412	0.466121	0.327781	0.114711	0.574494	0.794618	0.55445	0.358982	0.646373	0.837067
TTC36	0.000285958	0.00023836	0.000365199	0	0	6.08712e-05	0.000661767	0	0	0	0	0.00119148	0	0	0	0.00352738	0.00130485	0	0	0.00321012	0	0.0109612	0
TMEM25	0.0131096	0.0133178	0.0148743	0.00575705	0.0247458	0.0164508	0.0151325	0.0147052	0.0129127	0.030967	0.0111535	0.026874	0.0149721	0.00466886	0.00802695	0.0184878	0.00531054	0.0696816	0.0656366	0.0374105	0.0468163	0.0313742	0
IFT46	0.0129434	0.0146647	0.0148191	0.0101151	0.0100891	0.0146411	0.0158428	0.0162102	0.0136598	0.061997	0.0121601	0.0576309	0.0117002	0.019381	0.0151635	0.021198	0.00970276	0.0442022	0.0508305	0.0679235	0.0252224	0.0416816	0.0283633
ARCN1	0.156032	0.197714	0.181988	0.189932	0.142178	0.216326	0.180622	0.133627	0.220968	0.309277	0.158871	0.376149	0.190359	0.275323	0.166383	0.224234	0.0860342	0.262948	0.40305	0.3058	0.19254	0.27433	0.157606
PHLDB1	0.0030541	0.00382521	0.0202286	0.0129434	0.00722347	0.00422215	0.00450214	0.00857376	0.0189975	0.411307	0.0136449	0.333389	0.00333839	0.033902	0.00391551	0.0391784	0.00365071	0.77662	0.11755	0.334915	0.0467891	0.421501	0
TREH	0.000264788	2.18433e-05	0	0	0	6.26795e-05	0	0	0	0.00177751	0.00101528	0.00173717	0	0	0	0.0228226	0	0.00879299	0	0.00299756	0	0	0
DDX6	0.196999	0.220138	0.473469	0.605904	0.394661	0.242193	0.214604	0.491356	0.552482	0.45928	0.317796	0.44928	0.241757	0.286662	0.446969	0.291368	0.136521	0.448106	0.560217	0.519457	0.522479	0.473159	0.553899
CXCR5	0.00126424	0.00123751	0.00902475	0.0379252	0.0337863	0.00149651	0.00237546	0.295817	0.006191	0.0041055	0.00141248	0.00171302	0.00397865	0.0102854	0.084389	0.0410696	0.0012027	0.00634111	0.00159154	0.0104896	0.0607138	0.008165	0.459768
BCL9L	0.00336089	0.00452288	0.0775092	0.13706	0.131817	0.00753083	0.00352073	0.0575267	0.0941969	0.166291	0.0146446	0.121832	0.00597321	0.0303042	0.0706365	0.0442795	0.00227733	0.157095	0.152922	0.144966	0.0352145	0.238399	0.0702037
UPK2	0.000185299	0.000405125	0.000723567	0.000768511	0.000440499	0	0.00029786	0.000818647	0.000545928	0	0	0	0.000738855	0	0.000956196	0	0	0	0.00102806	0	0	0	0.00688516
FOXR1	0	0	0	0	0	0	0	0	0	0	0	0	0	0	0	0	0	0	0	0	0	0.00355917	0
CCDC84	0.0368931	0.0401657	0.0756677	0.0903204	0.0794998	0.0431707	0.0408539	0.07171	0.0862146	0.105964	0.0786225	0.117562	0.0452651	0.064587	0.0731964	0.0647172	0.0171967	0.150768	0.103481	0.071954	0.058334	0.140401	0.094459
RPS25	2.17282	2.33251	3.49051	3.2247	3.68634	2.35156	2.29823	3.65946	3.23309	2.5325	3.00697	2.09757	2.18251	2.94936	3.34582	2.65689	1.96277	1.76546	2.55189	2.44533	3.06696	1.95282	3.26497
TRAPPC4	0.0620627	0.0936306	0.175978	0.199092	0.181973	0.0923763	0.0915936	0.141616	0.181998	0.244362	0.111413	0.326506	0.0822609	0.147029	0.252439	0.211497	0.046193	0.270827	0.357814	0.25583	0.178871	0.253191	0.172109
SLC37A4	0.0129018	0.0119201	0.0162062	0.0167757	0.0142769	0.0138612	0.0130264	0.0139891	0.01508	0.0274774	0.00773669	0.059211	0.0136788	0.0269767	0.0184484	0.0658125	0.00770445	0.0218508	0.0864748	0.00968213	0.0173783	0.0101363	0.0271173
HYOU1	0.177892	0.238267	0.0800619	0.0721329	0.0499103	0.280915	0.206445	0.0331474	0.0808667	0.131974	0.0764087	0.179089	0.188868	0.139148	0.0494853	0.123526	0.109261	0.0977886	0.14949	0.0952469	0.0872556	0.0885295	0.0203079
VPS11	0.0199949	0.0196926	0.0431737	0.0522466	0.0358846	0.0213462	0.0168847	0.0368241	0.0593052	0.0914842	0.0678297	0.108496	0.0225883	0.0631226	0.0553766	0.0436496	0.0171565	0.0752191	0.129518	0.0915808	0.0295697	0.103812	0.0631609
HMBS	0.0323648	0.0449938	0.0203929	0.0155455	0.0208982	0.0447016	0.0394358	0.024954	0.0294988	0.0540916	0.0179649	0.0285649	0.0416558	0.0595778	0.0174414	0.0810083	0.0293925	0.0405468	0.0547079	0.0864132	0.0179626	0.0410145	0.0476716
H2AFX	0.0521739	0.0621712	0.0970966	0.159254	0.0801943	0.0685161	0.0582805	0.0461495	0.15241	0.0764175	0.100736	0.11514	0.060672	0.0833905	0.0999361	0.376033	0.0185142	0.0763209	0.126878	0.0481264	0.195689	0.0600451	0.0986619
DPAGT1	0.0599259	0.0771772	0.0325726	0.0275106	0.0311866	0.0896131	0.0763452	0.0289137	0.0326782	0.0771583	0.0340984	0.0970785	0.0652638	0.0736977	0.0327846	0.0636907	0.0550573	0.0373528	0.130596	0.0565053	0.0250613	0.0714708	0.0321553
C2CD2L	0.00955114	0.0139315	0.0275547	0.0207694	0.0222628	0.0187539	0.0121636	0.00742914	0.0266069	0.0194582	0.0301755	0.11754	0.0163978	0.0453383	0.0330324	0.03505	0.00430209	0.0278633	0.0868169	0.0136215	0.0148808	0.0225164	0.0144177
HINFP	0.0174511	0.0209317	0.0362248	0.0340456	0.0354535	0.0213537	0.0144506	0.0408626	0.0429468	0.0492715	0.0216204	0.078524	0.0183618	0.032422	0.044856	0.0471222	0.0114423	0.057034	0.0895453	0.0823828	0.0261633	0.0564573	0.0292086
ABCG4	0	0	0.000327616	0	0	0	0	0	0	0.000473594	0	0.00150385	0	0	0	0	0	0	0	0	0	0.00176074	0
NLRX1	0.00421977	0.00317025	0.00681673	0.00897091	0.008636	0.00344691	0.00288999	0.000511361	0.0118417	0.0282044	0.00777652	0.0384269	0.00223848	0.00932148	0.00498693	0.00941411	0.00321667	0.0289993	0.0354375	0.0354061	0.00273218	0.00868145	0.00385934
PDZD3	0.000649189	0.000657399	0.000598923	0.00069897	0	0.000401467	0.00028529	0.000309996	0	0.000463975	0	0.000323044	0.000105093	0	0	0.0540059	0.000569027	0.00248863	0.000659611	0.00161893	0	0	0
CCDC153	0.00494386	0.00842759	0.00104856	0.000788871	0.00115886	0.00564976	0.00704445	0.00226663	0.00335333	0.0135568	0.00341986	0.0200158	0.00562998	0.0102328	0	0.00369215	0.00400072	0	0.0361963	0.0157848	0.00828484	0.0425538	0.00675654
CBL	0.0544408	0.0561096	0.204819	0.134974	0.153142	0.0516486	0.0650246	0.117609	0.18985	0.156827	0.0718992	0.278867	0.0614644	0.235218	0.159154	0.125201	0.0328766	0.103263	0.256599	0.19343	0.240747	0.334547	0.294422
MCAM	0.00337037	0.00434321	0.0195508	0.0030857	0.00599166	0.00325226	0.00348071	0.00334453	0.00320325	0.130024	0.00633728	1.165	0.00594892	0.00980033	0.00995999	0.0116536	0.00307117	0.939736	0.79145	0.382397	0.0500969	1.67617	0
RNF26	0.0118679	0.0120945	0.0255877	0.0267743	0.0255177	0.0159733	0.0111882	0.0293738	0.0287168	0.0936181	0.0166353	0.0641191	0.0113781	0.0298729	0.0233685	0.0540502	0.00737482	0.0764226	0.0700122	0.0902892	0.0328352	0.0570607	0.035693
C1QTNF5	0	0	0	0	0	0	0	0	0	0.00125521	0	0.00102885	0	0	0	0	0	0	0.00265202	0	0	0	0
MFRP	0	0	0	0	0	0	0	0	0	0	0	0	0	0	0	0	0	0	0	0	0	0	0
USP2	0.000193804	0.000331086	0.00276886	0.00210822	0.000874967	0.000231913	0.000411739	0.000441929	0.00388684	0.00747897	0.00114172	0.00189341	0.000105093	0.00289846	0	0.043079	0	0.0164953	0.00225969	0.00210593	0.0037793	0.0214677	0
USP2-AS1	0.000398062	0.000342212	0.00158357	0.000761034	0.00223184	0.000583291	0.000593693	0.000893142	0.00110962	0.00208769	0.00238862	0	6.8933e-05	0.00112165	0.00174908	0.00286051	0	0	0	0	0.00234618	0.0107325	0.00544766
THY1	0.00112102	0.000885369	0.0193267	0.00100647	0.00260893	0.00103532	0.000983144	0.00161168	0.000310779	0.982903	0.00237959	0.0558765	0.0022599	0.00374899	0.000757344	0.0119577	0	0.132061	0.25309	0.571199	0.0166216	1.08231	0
TRIM29	3.666e-05	5.37689e-05	0	0.000383133	0	0	0	0	0	0.000670152	0	0	0	0.00042897	0	0.00473547	0	0	0	0.00139832	0	0	0
OAF	0.0182492	0.0273129	0.00532018	0.00327989	0.00364153	0.027915	0.024811	0.00150557	0.00391468	0.510497	0.0432163	0.157703	0.0198194	0.0440515	0.00448099	0.0798083	0.00579551	0.446542	0.123028	0.172988	0	0.463481	0.0017053
POU2F3	0.000112285	4.5552e-05	0	0	0.000400219	0.000388503	0.000360145	0	0	0.00334102	0.00162912	0.00239771	0	0.000896241	0.00114504	0.0321605	0	0.00306484	0	0	0	0.0023424	0
ARHGEF12	0.0366928	0.0396583	0.0644132	0.0627733	0.0283905	0.040537	0.045768	0.0460344	0.088936	0.474005	0.0996935	0.82464	0.0470447	0.0975051	0.1159	0.149319	0.0235496	0.41664	0.771915	0.356625	0.197319	0.680289	0.0843236
GRIK4	0.002222	0.00199259	0	0	0.000407051	0.00117769	0.0014788	0	0.000339832	0.0108971	0.000147758	0.000855392	0.00194645	0.0003726	0.00291813	0	0.000461056	0	0	0	0.0216885	0	0
TBCEL	0.0311318	0.0318507	0.00905912	0.0203059	0.0155034	0.0321497	0.0317313	0.00903735	0.0144086	0.0767672	0.0148335	0.0829139	0.0371613	0.0256725	0.009931	0.0212523	0.0221366	0.0472188	0.0875181	0.0639221	0.00493091	0.0696991	0.0440732
TECTA	0.000965788	0.000439237	0.00043599	0	0.000761074	0.000929839	0.00139679	7.88039e-05	0	0.00180315	0.00138229	0.000765198	0.00258202	0	0	0.0010238	0	0.00443286	0.00326494	0.000863495	0	0	0
SC5D	0.0190304	0.018857	0.151417	0.10799	0.17361	0.0257066	0.0190703	0.228056	0.113108	0.0834669	0.0348028	0.102679	0.0291364	0.0681043	0.153819	0.0716615	0.0138679	0.0660621	0.117306	0.0580622	0.11973	0.0514677	0.143673
SORL1	0.00636616	0.00782259	0.331968	0.14409	0.355679	0.0195	0.00810554	0.119168	0.190939	0.0162882	0.124252	0.0205185	0.0100351	0.164858	0.142677	0.150839	0.00514645	0.0433092	0.0107393	0.012695	0.300357	0.0183224	0.768799
BLID	0	0	0	0	0	0	0	0	0	0.00065588	0	0	0	0	0	0	0	0.00230818	0.00118226	0	0	0	0
UBASH3B	0.00247313	0.00267075	0.0394427	0.0181402	0.0312859	0.00438618	0.0024471	0.00359868	0.073793	0.019729	0.0374895	0.0322851	0.00281705	0.0612131	0.0442647	0.0180274	0.00354885	0.0469571	0.0156251	0.00380912	0.0847097	0	0
CRTAM	0.00354251	0.00558977	0.0687649	0.824591	0.0604273	0.0213365	0.00482633	0.0084933	0.476161	0.00383394	0.0152365	0.0100784	0.0101308	0.0436008	0.00983033	0.0617383	0.00165574	0.00418495	0.00827258	0.00454387	0.146372	0.0189447	0
BSX	0	0	0	0	0	0	0	0	0	0	0	0	0	0	0	0	0	0	0	0	0	0	0
HSPA8	0.703175	0.77942	1.64471	1.52585	1.629	0.831867	0.796302	1.15925	1.60523	1.03669	0.895482	1.46995	0.862878	1.68593	1.71606	1.46048	0.386666	1.09598	1.66244	1.1772	1.61717	1.07424	1.27125
CLMP	0.00275094	0.00235057	0.00625628	0.00408209	0.00891711	0.00214779	0.00234663	0.000840971	0.00186462	0.67032	0.00238386	0.00210812	0.00507475	0.00486467	0.00986612	0.00610407	0.000637185	0.00312816	0.00462125	0.855416	0	0.0104677	0
GRAMD1B	0.000659218	0.000943131	0.0559444	0.0200104	0.0268741	0.00299578	0.000888549	0.00250918	0.0494453	0.00366203	0.00139099	0.00408464	0.000820553	0.0379989	0.0351559	0.0200463	0	0.0306991	0.0128035	0.0017911	0.110462	0.0162286	0
SCN3B	0.000446004	0.000315927	0.0006285	0.000348233	0.00166258	0.000167297	0.000115518	0.00100013	0.000471332	0.00162687	0.000419827	0.0121514	0.000832693	0.000922012	0.00238768	0.00153251	0	0.00134222	0.0430467	0.00138283	0	0	0
ZNF202	0.00583178	0.00593738	0.0131977	0.00987083	0.0124796	0.00486791	0.0069679	0.0192777	0.013304	0.0161623	0.0105881	0.0233438	0.00375701	0.00831695	0.00654869	0.0124096	0.00622162	0.0223531	0.0209102	0.0105143	0.025402	0.0148928	0
OR6X1	0	0	0	0	0	0	0	0	0	0	0	0	0	0	0	0	0	0	0	0	0	0	0
OR6M1	0	0	0	0	0	0	0	0	0	0	0	0	0	0	0	0	0	0	0	0	0	0	0
TMEM225	0	0	0	0	0	0	0	0	0	0	0	0	0	0	0	0	0	0	0	0	0	0	0
OR8D4	4.04536e-05	0.000124435	0	0	0	8.3016e-05	0.000122148	0	0	0	0.000177379	0	0	0	0.00137849	0.00293903	0	0	0	0	0	0	0
OR4D5	0	0	0	0	0	0	0	0	0	0	0	0	0	0	0	0	0	0	0	0	0	0	0
OR6T1	0	0	0	0	0	0	0	0	0	0	0	0	0	0	0	0	0	0	0	0	0	0	0
OR10S1	0	0	0	0	0	0	0	0	0	0	0	0	0	0	0	0	0	0	0	0	0	0	0
OR10G6	0	0	0	0	0	0	0	0	0	0	0	0	0	0	0	0	0	0	0	0	0	0	0
OR10G4	0	0	0.000195481	0	0	0	0	0	0	0.000399098	0	0.00215041	0	0	0	0.00179361	0	0	0	0	0	0	0
OR10G9	0	0	0	0	0	0	0	0	0	0	0	0	0	0	0	0	0	0	0	0	0	0	0
OR10G8	0	0	0	0	0	0	0	0	0	0	0	0	0	0	0	0	0	0	0	0	0	0	0
OR10G7	0	0	0	0	0	0	0	0	0	0	0	0	0	0	0	0	0	0	0	0	0	0	0
VWA5A	0.00525438	0.0080161	0.0065105	0.0144086	0.00967205	0.00744577	0.00778305	0.00309695	0.00955421	0.0985517	1.2934	0.0474706	0.0108706	0.0106074	0.0188009	0.0730876	0.00359495	0.0498898	0.0727869	0.0391522	0.232373	0.0370078	0
OR10D3	0	0	0	0	0	0	0	0	0	0	0.000737224	0	0	0	0	0	0	0	0	0	0	0	0
OR8G1	0	0	0	0	0	0	0.000142381	0	0	0	0.00135528	0	0	0	0	0	0	0	0	0	0	0.00334703	0
OR8G5	0	0	0	0	0	0	0.000334934	0	0	0	0.00404835	0	0	0	0	0	0	0	0	0	0	0	0
OR8D1	0	0	0	0	0	0	0	0	0	0.000192811	0.00227812	0	0	0	0	0	0	0	0	0	0	0	0
OR8D2	0	0	0	0	0	0	0	0	0	0	0.00147994	0	0	0	0	0	0	0	0	0	0	0	0
OR8B2	0	0	0	0	0	0	0	0	0	0	0.00219459	0	0	0	0	0	0	0	0	0	0	0	0
OR8B3	0	0	0	0	0	0	0	0	0	0	0	0	0	0	0	0	0	0	0	0	0	0	0
OR8B4	0	0	0	0	0	0	0	0	0	0	0	0	0	0	0	0	0	0	0	0	0	0	0
OR8B8	0	0	0	0	0	0	0	0	0	0	0.0023663	0	0	0	0	0	0	0	0	0	0	0	0
OR8B12	0	0	0	0	0	0	0	0	0	0	0	0	0	0	0	0	0	0	0	0	0	0	0
OR8A1	0.000141466	0.000177245	0	0	0	0	0	0	0	0	0.0134254	0.000759501	0	0	0	0.000803055	0	0	0	0	0	0	0
PANX3	2.88027e-05	0	0	0	0	0	0	0	0	0	0.000649362	0	0	0	0	0	0	0	0	0	0	0	0
TBRG1	0.0578796	0.0679431	0.134608	0.138164	0.124605	0.0790587	0.0614218	0.140607	0.164408	0.254004	0.18193	0.300082	0.0598333	0.178211	0.143443	0.137508	0.032216	0.175773	0.266421	0.271365	0.211941	0.169741	0.128053
SIAE	0.00523152	0.00733329	0.00575306	0.0025816	0.00784169	0.00679506	0.00686728	0.00484015	0.00650581	0.0847986	0.00504407	0.0678271	0.00909655	0.00592705	0.00432484	0.0673311	0.0104228	0.0139583	0.111534	0.0391951	0.00374471	0.0491398	0
SPA17	0.00239761	0.00252491	0.0167342	0.00857705	0.0128306	0.0023679	0.00259692	0.0100728	0.0119207	0.0433562	0.00929222	0.0338763	0.00234112	0.0123367	0.00951937	0.0532817	0.000412332	0.0174288	0.0513282	0.0500759	0.0339183	0.0540445	0.0277264
NRGN	0.000262839	0	0.000937893	0	0.000293055	5.9191e-05	0.000147765	0.00192236	0.000314663	0.00311788	0.00228765	0.0474918	0.000171153	0.028342	0.000547903	0.0443178	0.000635578	0	0.189015	0.00331152	0.00305383	0.080419	0.040964
VSIG2	0.00214441	0.00175971	0.00142758	0.00133891	0.00268788	0.00159006	0.00103091	0.00107871	0.00345073	0.00383587	0.00217847	0.0347431	0.00146274	0.00373424	0.00175771	0.192567	0	0.00533171	0.0295512	0.00145913	0	0.006089	0.0017053
ESAM	0.0028699	0.00279121	0.00262964	0.00203137	0.0044572	0.00194939	0.00252726	0.0087072	0.000342499	0.00288629	0.00144783	1.51201	0.00152579	0.00800319	0.000824315	0.00666692	0.00166512	0.0015257	0.85618	0.00518195	0	0.659914	0
MSANTD2	0.0078076	0.00975266	0.0185188	0.0179619	0.0221904	0.0121435	0.0112612	0.0198888	0.0204442	0.0672698	0.0134184	0.0728292	0.0081449	0.0137852	0.0158257	0.0217196	0.00839508	0.041965	0.079857	0.0448792	0.0192307	0.071095	0.0184597
AP000866.1	0.00239274	0.00252977	0.00249794	0.00263935	0.00186818	0.00174553	0.00212576	0.00507134	0.0065435	0.0132508	0.000546482	0.0183278	0.00268425	0.00304561	0.00105104	0.00595747	0.00247313	0.00483882	0.0191973	0.0129597	0.00319884	0.02379	0
ROBO3	0.00235827	0.00266422	0.00969103	0.00380334	0.0113758	0.00249784	0.00204163	0.00194751	0.0123866	0.00713512	0.0180371	0.0833356	0.00215229	0.018518	0.00280135	0.00444987	0.000775214	0.108237	0.147134	0.00374711	0.00408611	0.00823171	0
ROBO4	0.00111956	0.000163903	0.000875448	0.00174371	0.00102622	0.000608161	0.000396255	0.000470756	0.00169505	0.000579672	0.00167788	1.06931	0	0.0059814	0	0.0063928	0	0.0132049	0.784253	0.002292	0.00305066	0.0082149	0
HEPACAM	0	0	0	0	0	0	0	0.000504669	0	0.000759046	0	0	0	0	0	0	0	0.135012	0	0	0	0	0
HEPN1	0.000261043	0	0	0	0	4.42435e-05	0	0	0	0.00042132	0	0.00158606	0.00054741	0	0	0.000316789	0	0.202026	0.00108825	0	0	0	0
CCDC15	0.00320668	0.00395018	0.00988376	0.00801496	0.00911619	0.0037825	0.00369697	0.00484372	0.015372	0.0168017	0.0127131	0.0157755	0.00300371	0.00973575	0.00294379	0.023354	0.000917653	0.0215348	0.0119899	0.00776932	0.0069085	0.0232293	0
SLC37A2	0.00142644	0.00202031	0.00228541	0.00116911	0.00106127	0.00234276	0.00130535	0.00864779	0.00102025	0.00428058	0.00187038	0.00374741	0.000755703	0.0615989	0.000765743	0.00434096	0	0.00797662	0.00171391	0	0.00297605	0.00583508	0
TMEM218	0.0558872	0.0772998	0.0576179	0.0408672	0.0578917	0.0799568	0.0735752	0.0655976	0.0704769	0.139268	0.0693721	0.125562	0.0683405	0.115999	0.0738159	0.0659671	0.0431023	0.148402	0.119057	0.138615	0.0577484	0.107255	0.0814966
PKNOX2-AS1	0	0	0	0	0	0	0	0	0	0.000409527	0	0	0	0	0	0	0	0	0	0	0	0.00681515	0
PKNOX2	7.06932e-05	0.000146046	0	0	0.000241154	0.000204841	0	0.000339214	0	0.0576252	0.000438216	0.00195348	0	0	0	0.00152085	0	0.109814	0.0125095	0.0376686	0	0.0322995	0
FEZ1	0.00121367	0.00096842	0.00989593	0.00641959	0.000785821	0.00210878	0.00219658	0.00243354	0.0208796	0.166445	0.00454869	0.0507884	0.00266432	0.00229643	0.00153929	0.0131553	0	0.908922	0.036891	0.19562	0.00798062	0.163538	0.033905
EI24	0.0707682	0.0727221	0.0905431	0.0687378	0.0730413	0.0781563	0.0732737	0.070018	0.0961081	0.452934	0.062571	0.369481	0.0594325	0.152055	0.0670826	0.198265	0.0526774	0.259366	0.450189	0.519481	0.0633876	0.320921	0.12846
STT3A	0.130255	0.159984	0.038704	0.0271363	0.0399261	0.15717	0.149683	0.027248	0.0396488	0.17596	0.0552529	0.162707	0.136178	0.0880218	0.0354316	0.11605	0.0854607	0.119864	0.169067	0.153912	0.0475762	0.0971463	0.0562482
CHEK1	0.00420243	0.00454757	0.0122033	0.0172104	0.00405388	0.0053316	0.00431749	0.00619705	0.0133152	0.0196383	0.00782215	0.0126764	0.00401661	0.0134269	0.0118599	0.187878	0.000542886	0.00178362	0.0166587	0.019232	0.00928825	0.0164631	0.0701311
ACRV1	4.27367e-05	0	0	0	0	0	0	0	0	0.000286234	0	0	0	0	0	0.000306277	0	0	0	0	0	0	0
PATE1	0	0	0	0	0	0	0	0	0	0	0	0	0	0	0	0	0	0	0	0	0	0	0
PATE2	0	0	0	0	0	0	0	0	0	0.000611541	0	0	0	0	0	0.0011496	0	0	0	0	0	0	0
PATE3	0	0	0	0	0	0	0	0	0	0	0	0	0	0	0	0	0	0	0	0	0	0	0
PATE4	0	0	0	0	0	0	0	0	0	0	0	0	0	0	0	0	0	0	0	0	0	0	0
HYLS1	0.0147582	0.0141516	0.0147819	0.0107546	0.0148267	0.0173597	0.0163551	0.0176833	0.0169444	0.01859	0.00428625	0.0366484	0.0149406	0.00949753	0.00692842	0.044672	0.0116044	0.0180822	0.0266726	0.0352153	0.00995049	0.0391366	0.0317549
PUS3	0.0339732	0.0418484	0.0436093	0.0363694	0.0484318	0.0487298	0.0348519	0.039113	0.037787	0.0810317	0.0301997	0.0798543	0.0358985	0.032537	0.0450421	0.0445512	0.0193988	0.0661951	0.124209	0.0855842	0.0280464	0.0774276	0.0536549
DDX25	0.000673839	0.000279402	0.000914972	0.00193584	0.000223524	0.000558567	0.000405593	0.000799807	0.000977644	0.00164047	0.000493013	0.00187632	0.00117597	0.000726758	0.00112428	0	0	0.00246551	0.00172522	0	0	0.00426715	0
CDON	0.000394232	0.000678944	0.0029713	0.000823983	0.00187627	0.000622989	0	0.000880253	0.000560535	0.00123589	0.000384594	0.000426168	0	0	0.00100791	0.00051937	0	0.0434316	0.00392939	0	0	0.0171673	0
RPUSD4	0.0288343	0.0350572	0.0523785	0.0457546	0.0439085	0.0369866	0.0300722	0.0609376	0.0570585	0.0485676	0.0390653	0.0630698	0.036436	0.0502733	0.0423965	0.0572572	0.0156463	0.0541022	0.0585103	0.0352448	0.051441	0.0316302	0.0850155
FAM118B	0.0152617	0.0152844	0.011042	0.0186649	0.011379	0.0206142	0.0172167	0.0138916	0.0165682	0.045308	0.0134727	0.053056	0.0129938	0.0323304	0.0181832	0.0504762	0.00811343	0.022476	0.114583	0.0394387	0.014253	0.0510824	0.0199133
SRPRA	0.380292	0.462404	0.266099	0.254776	0.22969	0.466172	0.434918	0.201471	0.274324	0.281479	0.24095	0.392258	0.411421	0.202589	0.272505	0.236862	0.2667	0.304465	0.367229	0.228929	0.282205	0.309645	0.223182
FOXRED1	0.0243154	0.026934	0.0217346	0.0287721	0.014966	0.0304176	0.0286222	0.0212919	0.0213317	0.0447557	0.0229613	0.0520586	0.0290156	0.0549228	0.0251061	0.0790716	0.0129893	0.0740587	0.0621061	0.0528153	0.0315713	0.0720748	0.0677222
TIRAP	0.0105679	0.0107077	0.0108921	0.00653717	0.016829	0.0142286	0.0109987	0.00822032	0.0137827	0.0220166	0.0105675	0.0213641	0.0146815	0.00756164	0.0111801	0.013407	0.00979385	0.0225663	0.0302577	0.023367	0.00792977	0.0234705	0.0119867
DCPS	0.181994	0.226306	0.0876559	0.116748	0.0918468	0.215346	0.206143	0.104138	0.113562	0.14048	0.136439	0.138315	0.227542	0.14125	0.155982	0.206228	0.156595	0.110068	0.129576	0.154892	0.0953423	0.110389	0.292463
ST3GAL4	0.00895242	0.00932957	0.0119563	0.0158507	0.00935448	0.00918272	0.0139192	0.0015198	0.0137199	0.12003	0.0963742	0.0674454	0.00320877	0.0443934	0.00327997	0.0352004	0.00363538	0.244126	0.0485262	0.0976841	0.0197996	0.161918	0.00538497
KIRREL3	0	0	0	0	0.000236983	0	0	0.000778622	0	0.000708385	0.00166341	0	0	0.00126806	0	0	0	0.25239	0.000791315	0	0	0.00347331	0
KIRREL3-AS1	0	0	0	0	0	0	0	0	0	0	0	0	0	0	0	0	0	0	0	0	0	0	0
KIRREL3-AS2	0	0	0	0	0	0	0	0	0	0	0	0	0	0	0	0	0	0	0	0	0	0	0
KIRREL3-AS3	0	0	0	0	0	0	0	0	0	0	0	0	0	0	0	0	0	0.00165755	0	0	0	0	0
ETS1	0.0471981	0.0544315	1.00738	1.13014	0.763677	0.0932007	0.0529233	0.388842	1.011	0.440949	0.0985417	1.37709	0.0593557	0.0706804	1.00263	0.304496	0.0293224	0.513284	0.7568	0.261621	0.814003	0.596109	0.736862
FLI1	0.0727169	0.0743614	0.148526	0.124062	0.1386	0.0826505	0.0721352	0.168339	0.150283	0.0497237	0.107286	0.519687	0.0714467	0.161955	0.142414	0.0811571	0.0389849	0.0114913	0.479483	0.0212707	0.196845	0.0260674	0.145208
SENCR	0.00981101	0.0114537	0.00552254	0.0031897	0.00525744	0.00957665	0.011275	0.00278021	0.00960149	0.00267391	0.0122306	0.0808407	0.0126304	0.0261343	0.00462587	0.00580514	0.00562568	0.000378528	0.0878052	0.00198014	0.00713592	0	0
KCNJ1	2.91132e-05	0.000103054	0.000284334	0	0.000998648	0	0.000199844	0.000711596	0	0	0	0.00208817	0.00028976	0	0	0.00082121	0	0	0.000488584	0	0.0033624	0	0.00616203
KCNJ5	0.000617759	0.000662829	0.000927417	0.000311526	0.0024396	0.00087379	0.00152875	0.000764087	0.000499232	0.00392863	0.00478637	0.00342365	0.00053619	0.00788233	0	0.00294803	0	0.00235795	0.00462569	0	0	0	0
C11orf45	0	0	0	0.000996205	0.000604683	0.000111158	0	0	0	0	0.00199777	0	0	0.0073593	0	0.001317	0	0	0	0	0	0	0
TP53AIP1	0	0	0.000647048	0.000402484	0	0.000130149	0.000214985	0	0.00038503	0.000855527	0	0	0	0.00036136	0	0	0	0	0	0	0.00335452	0	0
ARHGAP32	0.00178098	0.00194993	0.00238433	0.00213263	0.0057309	0.00126315	0.00145805	0.00333502	0.00238261	0.0632118	0.00901176	0.024114	0.000771821	0.0422811	0	0.0883489	0.00339581	0.0993321	0.0346333	0.0377885	0.0352667	0.144091	0.00386363
BARX2	0.000705683	0.000813914	0.000745141	0.000267987	0.00248992	0.000668394	0.000244138	0.00177757	0.00173627	0.000703309	0	0.0022554	0.000891051	0.000475483	0.0068502	0.0202856	0	0.00265318	0	0	0	0	0.0092514
TMEM45B	0.0021469	0.00252562	0.00882236	0.0028156	0.0147475	0.0037166	0.00367697	0.00210247	0.00344874	0.00484106	0.00411839	0.0071538	0.00311085	0.00261591	0.00479461	0.187742	0	0.00732787	0.0102914	0.00413076	0.00210863	0.0135156	0.00297903
NFRKB	0.0126382	0.0163405	0.0553604	0.0441353	0.0649863	0.0171908	0.0189898	0.0370467	0.0431001	0.0671668	0.0367447	0.0790138	0.0185259	0.0334947	0.045854	0.0571867	0.00475082	0.0811693	0.0831457	0.0628222	0.0257332	0.0877785	0.0560703
PRDM10	0.00377862	0.00360931	0.0123663	0.00818873	0.00629867	0.00422739	0.00400751	0.009467	0.0117252	0.0171339	0.00514441	0.0259363	0.00264287	0.0180985	0.0103565	0.0139571	0.000549883	0.0140833	0.0193632	0.0181029	0.00474935	0.0127091	0.0044095
LINC00167	0.0025784	0.00323647	0.00371421	0.00169303	0.00414948	0.00250197	0.00207847	0.00174525	0.00444963	0.00486217	0.00245282	0.00279255	0.00249045	0.000498435	0.00309707	0.00116203	0.000993992	0.00488116	0	0	0.019243	0	0
APLP2	0.0503612	0.0595068	0.118634	0.0882217	0.102181	0.0614406	0.0603821	0.162748	0.142602	1.55524	0.242854	1.01858	0.078167	0.642389	0.159311	0.316723	0.0278326	1.17131	0.82903	1.1559	0.281353	0.873022	0.419294
ST14	0.00425662	0.00568949	0.00247784	0.00212603	0.00193598	0.00447622	0.00699438	0.0308894	0.00344521	0.00435882	0.0349651	0.00749004	0.0195974	0.153587	0.0040039	0.206173	0.00177334	0.0100776	0.00734438	0.0009708	0	0.00226974	0.125949
ZBTB44	0.0534242	0.0584744	0.182703	0.12738	0.12861	0.0611779	0.0627688	0.163198	0.140459	0.266706	0.093942	0.227156	0.0606341	0.132037	0.161376	0.125994	0.0307881	0.520513	0.349772	0.207557	0.235969	0.246021	0.370574
ADAMTS8	2.76773e-05	0	0.000535694	0	0	9.01333e-05	9.54463e-05	0	0	0.0261516	0	0.00102343	0	0.00132578	0.00156738	9.73355e-05	0	0.144862	0	0.00286979	0	0.0268342	0
ADAMTS15	0.000125302	0	0	0	0	0.000119329	0.000179726	0	0.000468678	0.00092408	0	0.00312802	0	0	0	0.000921228	0	0.00290901	0.00163109	0	0	0.0745364	0
C11orf44	0	0	0	0	0	0	0.000135344	0.000488029	0	0	0	0	0	0	0.00161974	0	0	0	0	0.00149284	0	0	0
SNX19	0.0250875	0.0305001	0.0419304	0.0259611	0.0411169	0.0298328	0.0293144	0.0442976	0.0364175	0.107072	0.0484725	0.142728	0.0292742	0.0535393	0.0504028	0.0489716	0.034967	0.0792307	0.135038	0.115252	0.0382492	0.0950615	0.0690715
AP002856.4	0	0	0	0	0	0	0	0	0	0	0	0	0	0	0	0	0	0	0	0	0	0	0
NTM	0.000571721	0.000954888	0.000576167	0.00131328	0.000574079	0.000869869	0.00080926	0	0	0.0173185	0.0289102	0.00270381	0.000360595	0.00201414	0	0.00104508	0.000586672	1.97726	0.000567915	0.0374613	0	0.00583508	0
AP003025.2	1.74937e-05	0	0	0	0	0	0	0	0	0	0.0023377	0.000373922	0	0	0	0	0	0	0	0	0	0	0
NTM-AS1	0	0	0	0	0	0	0	0	0	0	0	0	0	0	0	0	0	0	0	0	0	0	0
OPCML	0	0	0	0	0	0	0	0	0	0.00102778	0	0.00147618	0	0	0	0	0	0	0.00212081	0	0.00370021	0	0
SPATA19	0	0	0	0	0	0	0	0	0	0	0	0	0	0	0	0	0	0	0	0	0	0	0
IGSF9B	0.000114065	0.000148737	0.00327132	0.00559567	0.00460199	8.55861e-05	0	0	0.00292711	0.000668894	0.00123794	0.020408	0.000101451	0.000647662	0.00112995	0.00162599	0	0.0404632	0.0260903	0	0.00214964	0.00423179	0
JAM3	0.00106338	0.0013862	0.0111228	0.0066759	0.0122978	0.00109411	0.000483457	0.0471651	0.0175394	0.224297	0.00140572	0.737217	0.00199894	0.00215806	0.00350398	0.00922703	0	0.272196	0.463798	0.380885	0.00645652	0.239613	0.012854
NCAPD3	0.0153442	0.0183004	0.0473326	0.0646445	0.037898	0.0184949	0.0186644	0.0315933	0.0734342	0.0491025	0.0710222	0.0755113	0.0193004	0.0542376	0.0470674	0.152714	0.00624217	0.0692665	0.0591014	0.0545855	0.0652105	0.0967904	0.0635702
VPS26B	0.0367963	0.0430959	0.0757099	0.0823937	0.0655084	0.0476309	0.0416948	0.0218809	0.0860829	0.128297	0.0611973	0.135734	0.0405406	0.0959389	0.10269	0.0824525	0.0195879	0.0904508	0.129401	0.186782	0.0362411	0.0947236	0.0185726
THYN1	0.0805598	0.0830702	0.163999	0.155456	0.165884	0.0909388	0.0885563	0.0964001	0.175265	0.283738	0.171856	0.24511	0.0920704	0.175348	0.195726	0.17461	0.0429636	0.196131	0.28866	0.38282	0.144944	0.19547	0.136356
ACAD8	0.0242429	0.027476	0.0325045	0.0265979	0.0246675	0.0292741	0.0259848	0.0199487	0.030296	0.0618701	0.0234503	0.0773501	0.0281137	0.0358939	0.0466009	0.0377646	0.0125623	0.0525078	0.0827959	0.0749485	0.0242279	0.0279717	0.014535
GLB1L3	0.000147461	0.000209008	0.000418182	0.000790334	0.00174291	0	0.000233574	0	0.00255854	0	0	0	0	0	0.000607761	0.00151778	0	0.00480095	0.00148512	0	0	0	0
GLB1L2	0.000704929	0.00106893	0.00399286	0.00307713	0.00361981	0.000933284	0.00126669	0.00196661	0.00690749	0.00333124	0.00200275	0.00260209	0.00166472	0.00182649	0.0043122	0.0207802	0	0.00943564	0.00125273	0.00362494	0.00674199	0	0
B3GAT1	4.01643e-05	0.000131394	0.000658446	0.0116356	0.000175487	0.000281087	0.000318545	7.88039e-05	0.00674509	0.000639456	0.000330258	0	0	0	0.00650233	0	0	0.00549023	0	0	0	0	0
AP004550.1	0	0	0	0	0	0	0	0	0	0	0	0	0	0	0	0	0	0	0	0	0	0	0
TUBB8	0.000146088	7.28923e-05	0	0	0	0	0.000121184	0.00271851	0	0.000913045	0	0	0	0	0	0	0	0	0	0.00438105	0	0	0.00819681
ZMYND11	0.0391715	0.040556	0.0899859	0.153755	0.0670638	0.0460454	0.0399931	0.0720325	0.17009	0.270658	0.124707	0.305525	0.0475495	0.114535	0.0856245	0.0906856	0.0257441	0.269843	0.360776	0.265173	0.0965113	0.245357	0.0242799
DIP2C	0.00177329	0.00175921	0.00498706	0.00652717	0.00823861	0.00177484	0.00263291	0.00786964	0.00671843	0.0865209	0.112606	0.0746345	0.00291442	0.00425883	0.00623684	0.0116274	0	0.273301	0.0948915	0.117961	0.0071224	0.144771	0.00806819
PRR26	0.000438922	0.000424248	0	0	0	0.000222287	0	0	0	0.00933987	0.0058798	0.0343614	0.0018506	0	0	0.0211106	0.00229265	0.0126643	0.015195	0.0200242	0	0.0232739	0
LARP4B	0.0458037	0.051393	0.0771187	0.0864313	0.0647328	0.0550548	0.0489748	0.0746715	0.0745272	0.14275	0.0608456	0.199013	0.0536417	0.181885	0.0986541	0.11369	0.0290308	0.108817	0.270248	0.102731	0.10214	0.0825345	0.168399
GTPBP4	0.0611968	0.0730213	0.154253	0.140272	0.129823	0.0747133	0.0691658	0.183182	0.176444	0.147018	0.128478	0.194272	0.0781441	0.16956	0.165111	0.182964	0.0437326	0.101229	0.244179	0.146235	0.18896	0.127294	0.20279
IDI2	4.44816e-05	9.86906e-05	0	0.000681978	0.000778488	0.000195638	0.000357619	0.00026963	0.000495224	0.00207802	0	0.00106368	0	0.000395658	0.000442079	0	0	0	0	0	0	0	0
IDI2-AS1	0.000311913	0.000369575	0.00110042	0.00309939	0.0011552	0.000268981	9.64309e-05	0.00156382	0.0020698	0.000686007	0.00143424	0.0118308	0	0.00119581	0	0	0	0.00328187	0.00559946	0	0	0	0
IDI1	0.0741626	0.0870015	0.297118	0.369285	0.228212	0.103984	0.0822404	0.445146	0.366907	0.159119	0.251616	0.432452	0.0968973	0.210886	0.367462	0.378591	0.0366437	0.219607	0.29929	0.147895	0.32028	0.125762	0.508155
WDR37	0.0213863	0.0215189	0.0449898	0.0542866	0.0550441	0.0208837	0.0213979	0.0571776	0.053094	0.0613417	0.0299778	0.182676	0.0201245	0.0498742	0.0607565	0.0363929	0.00753625	0.0569321	0.157649	0.0591836	0.0307203	0.0542837	0.0587055
LINC00200	0.000898819	0.000541996	0.00139749	0.00136217	0.000763649	0.000395298	0.00083686	0.000173775	0.00146913	0	0	0	0.00210774	0.000990027	0	0	0	0	0	0	0.00319884	0	0
ADARB2	0.000242244	0.000186677	0.000553531	0.000239773	0.00217018	0.000295615	0	0.000455178	0	0	0	0	0.000224279	0	0.000552637	0.000576143	0	0.126131	0	0	0	0.0107227	0
ADARB2-AS1	0.000241482	0.000247115	0	0	0	0	0.000407053	0.00129847	0	0	0	0	0.000683732	0	0	0	0.000564828	0	0	0	0	0	0
LINC00700	0	0	0	0	0	0	0	0	0	0.00066607	0	0	0	0	0	0.000226847	0	0	0	0	0.00491677	0	0
LINC00701	0	0	0	0	0	0	0	0	0	0	0	0	0	0	0	0	0	0	0	0	0	0	0
PFKP	0.0131105	0.0132507	0.122538	0.130526	0.097573	0.0166987	0.0142642	0.0793818	0.13759	0.0601253	0.155417	0.180941	0.0133147	0.0561424	0.162793	0.155282	0.00686436	0.0652059	0.294656	0.265265	0.0706817	0.111401	0.0336404
PITRM1	0.0204108	0.0266848	0.0366788	0.0416651	0.0314899	0.0318219	0.0277946	0.0251001	0.0370649	0.0826878	0.0282427	0.0903538	0.0304597	0.0574273	0.0373917	0.0566904	0.0129808	0.0910774	0.113489	0.0629018	0.0386464	0.0596389	0.0680311
PITRM1-AS1	0.000147722	0.000228302	0.00148279	0.000468567	0.00212047	0	0.00107156	0.000389514	0.000975923	0.000753261	0.00165548	0.0027345	0	0.000852352	0.00126923	0.000431501	0	0	0.00271074	0.00286638	0	0	0
KLF6	0.781043	0.915297	2.26664	1.77013	1.60274	0.998073	0.89122	1.57035	1.90333	0.682929	1.86785	0.754759	0.97476	1.58952	1.39071	0.969446	0.264262	1.30048	0.797244	0.615447	1.93948	1.26006	0.96616
LINC00702	0.000180921	0	0.000224785	0.00145437	0.000362346	0	0	0	0	0.00212551	0.00081433	0.0055221	0	0	0	0	0	0	0.00629711	0.0185308	0	0.209327	0
LINC00703	0	0	0	0	0	0	0	0	0	0	0	0	0	0	0	0	0	0	0	0	0	0	0
LINC00705	0	0	0	0	0	0	0	0	0	0	0	0	0	0	0	0	0	0	0	0	0	0	0
AKR1E2	0.000100279	0.000167092	0.000788451	0.000349936	0.000381387	8.53237e-05	0	0.000397871	0	0.00148993	0.000865893	0.00696529	0.00102469	0.00524276	0.000354939	0.00134792	0	0.00340787	0.00857676	0.00358961	0	0.00290358	0.0065797
AKR1C1	5.18816e-05	0.000214706	0	0.000994426	0.00139329	0.000208282	0	0	0	0.0335884	0	0.00561704	0	0.00219597	0.00287776	0.00729195	0	0.0226051	0.0706522	0.00698257	0	0.00249212	0
AKR1C2	2.59883e-05	0.000190729	0	0	0.000527793	0	0	0	0	0.00291737	0	0.000322008	0	0	0	0.00649017	0	0.0100552	0.0347333	0.000441361	0	0.00437315	0
AKR1C3	0.0012896	0.00173384	0.00404788	0.00310374	0.00429668	0.00141197	0.00260774	0.00216185	0.00420298	0.00781243	0.0036184	0.0817963	0.00143828	0.00737603	0.0175968	0.257561	0	0.0418653	0.355897	0.00466325	0.00781213	0.0035659	0
AKR1C4	0	0	0	0	0	0	0	0	0	0	0	0	0	0	0.000836047	0	0	0	0	0	0	0	0
UCN3	0.000379393	0.000158718	0.000627464	0	0.00105697	0.000201911	0.000600524	0	0.00034849	0	0	0	0.000388916	0	0.00109225	0.00601676	0	0	0	0.00285556	0	0	0
TUBAL3	0	4.28426e-05	0	0.000332223	0	9.68744e-05	0	0	0	0	0	0.000131972	0	0	0	0.00699154	0	0	0	0	0	0	0
NET1	0.0162112	0.0206145	0.0100499	0.00873624	0.0265053	0.0203598	0.0207376	0.0140133	0.00870341	0.0199343	0.0353191	0.126046	0.0245369	0.191531	0.0168644	0.268712	0.0159944	0.0713869	0.218315	0.0107967	0.0294971	0.0740588	0.154959
CALML5	0	0	0	0	0	0	0	0	0	0	0	0	0	0	0	0	0	0	0	0	0	0	0
CALML3-AS1	0.000249922	0.000234258	0.00102581	0.000721126	0.000239385	0.000240755	0	0	0.00106924	0.000366271	0	0.00167535	0	0	0.00128784	0	0	0.00486438	0.00369646	0	0	0	0
CALML3	0	0	0	0	0	0	0	0	0	0.000375352	0	0	0	0	0	0.00057789	0	0	0	0	0	0	0
ASB13	0.00164546	0.00130703	0.00354874	0.00104656	0.00515669	0.00213764	0.00371181	0.00576559	0.00240497	0.0307394	0.00543429	0.0383077	0.00223493	0.0209706	0.00166542	0.0360509	0.000445021	0.0148027	0.0465187	0.0211456	0.0043436	0.031796	0.19987
GDI2	0.194066	0.242764	0.394779	0.290912	0.349381	0.272231	0.229297	0.58314	0.362013	0.552836	0.287418	0.483692	0.217551	1.04162	0.413092	0.69064	0.135474	0.467474	0.684148	0.539032	0.446475	0.416562	1.08183
ANKRD16	0.0352713	0.0392846	0.0124057	0.00942882	0.0117581	0.0351052	0.0390014	0.0136381	0.0133079	0.0661027	0.0147046	0.0390518	0.0500127	0.018702	0.0136276	0.0283887	0.0238424	0.0344357	0.0565571	0.0658234	0.0273142	0.046124	0.0221329
IL15RA	0.0201568	0.0228296	0.0371157	0.0270141	0.0261162	0.0243368	0.0203103	0.0162862	0.030895	0.151738	0.0069882	0.154414	0.0306253	0.0316459	0.0112618	0.0302487	0.0150484	0.00159515	0.154064	0.0275752	0.0304092	0.0465254	0.00657072
IL2RA	0.00119382	0.00203979	0.0830058	0.00895309	0.0386682	0.00491766	0.000493877	0.0485238	0.0355449	0.00439833	0.0161919	0.00677994	0.00208861	0.0529506	0.415598	0.025888	0	0	0.00600627	0	0.218301	0.003765	0.0255939
RBM17	0.159978	0.197866	0.321577	0.270549	0.233102	0.200465	0.192831	0.309468	0.33356	0.424904	0.336927	0.605973	0.187769	0.385446	0.319328	0.480813	0.106734	0.29821	0.721451	0.380073	0.409064	0.457962	0.553613
PFKFB3	0.0106573	0.0125494	0.340105	0.0904518	0.0727526	0.0185786	0.0099953	0.0624543	0.294415	0.030542	0.0433787	0.0741347	0.0257432	0.408706	0.12861	0.0711892	0.00534919	0.0672936	0.0982592	0.0226183	0.543134	0.0842431	0.1862
PRKCQ	0.00243138	0.00339804	0.155596	0.198072	0.108862	0.00956599	0.00281136	0.00384379	0.166014	0.0274973	0.018144	0.00615828	0.00358121	0.00583719	0.132393	0.025667	0	0.00237497	0.00384028	0.00333113	0.0703108	0.00454532	0
LINC00707	0.00154314	0.00157816	0.000356238	0.00275077	0.000402613	0.00123654	0.00165973	0	0.00138619	0.000666412	0.000696045	0.000913821	0.00144947	0.000344612	0.00085181	0.00114256	0	0.000784886	0.00239813	0	0	0	0
SFMBT2	0.0684904	0.0715325	0.0700411	0.125621	0.0404434	0.0612698	0.0668928	0.0292784	0.119096	0.0240609	0.0655723	0.146469	0.0794308	0.169975	0.0318573	0.0610112	0.0371207	0.0123886	0.119197	0.0222206	0.0770605	0.0162044	0.0334882
ITIH5	0.00379181	0.00350923	0.00532759	0.00426374	0.00534911	0.00496857	0.00291625	0.00301368	0.00461954	1.04201	0.00748166	0.200152	0.00542588	0.00517596	0.00665006	0.0106939	0.00223354	0.84257	0.0626281	0.328932	0.0059679	0.547992	0
ITIH2	0	0	0.000556154	0	0	0	0	0	0	0	0	0	0	0	0	0	0	0	0	0	0	0	0
KIN	0.0504155	0.0605428	0.0965433	0.135779	0.108392	0.0666194	0.0566086	0.115031	0.127998	0.203338	0.132065	0.229078	0.0643605	0.133274	0.121847	0.123172	0.0328967	0.240959	0.256279	0.195146	0.0950903	0.205202	0.149598
TAF3	0.0765428	0.0796643	0.206637	0.217558	0.181544	0.0900969	0.0781174	0.184369	0.211266	0.189356	0.114207	0.220874	0.0880461	0.115541	0.221223	0.139701	0.0483182	0.168377	0.213217	0.182411	0.214088	0.247725	0.17343
GATA3	0.0083605	0.00999603	0.48783	0.27453	0.288195	0.0284846	0.0117239	0.0107336	0.422146	0.0272179	0.0244884	0.022531	0.0165452	0.0150454	0.344726	0.0623071	0.00346085	0.0105754	0.013596	0.015266	0.45112	0.0143778	0.0146318
GATA3-AS1	5.48975e-05	0.000173433	0.00390439	0.00102273	0.000860363	0.000115499	0	0	0.000454457	0	0	0	0.000470372	0.000532642	0.0108056	0	0	0.00237497	0	0	0.0035177	0	0
LINC00708	0	0	0	0	0	0	0	0	0	0	0	0	0	0	0	0	0	0	0	0	0	0	0
LINC00709	0	0	0	0	0	0	0	0	0	0	0	0	0	0	0	0	0	0	0	0	0	0	0
SFTA1P	0.000612881	0.000784697	0.000346412	0.00048049	0	0.00100917	0.00121907	0.000407864	0	0.379852	0	0.000343963	0	0.00137373	0.000818315	0.00359463	0	0	0.00354896	0.0471897	0	0.0458172	0
CELF2	0.119427	0.128297	0.659322	0.634144	0.513713	0.159359	0.124071	0.412724	0.677921	0.268736	0.570479	0.0405024	0.124564	0.487694	0.631896	0.256699	0.0692041	0.46244	0.395117	0.358512	0.723572	0.0361705	0.0794312
CELF2-AS2	0	0	0	0	0.000388753	0	0	0	0	0	0	0	0	0	0	0	0	0.00460654	0.00180724	0	0	0	0
CELF2-AS1	0.000608884	0.000508115	0.00214392	0.000393649	0.00173826	0.000147212	0.000475978	0.0012229	0.00137007	0	0.00200677	0	0.000679318	0.000210631	0.000887379	0	0	0.00214758	0	0	0	0	0
USP6NL	0.0348889	0.0354532	0.00345979	0.00537863	0.0118773	0.0416518	0.0344071	0.162149	0.00577705	0.0815019	0.038076	0.0912155	0.0487084	0.0706482	0.00464983	0.0604402	0.0215755	0.122502	0.142773	0.0706361	0.0297316	0.0571128	0.310453
ECHDC3	0.0102351	0.00967613	0.00247119	0.000143245	0.00120832	0.012076	0.0108065	0.00360907	0.00168581	0.0553495	0.0107149	0.0183797	0.0116533	0.0219287	0.00190757	0.00997227	0.00611489	0.0749622	0.0172314	0.0713201	0.00683226	0.0581822	0.0033315
PROSER2	0.000161934	0.000350949	0.00532891	0.000372897	0.00257591	0.000271403	0.00100972	0	0.00178123	0.03577	0.00303255	0.183389	0	0.00590852	0	0.00861306	0.000616916	0.0257092	0.111622	0.0034124	0.0196154	0.0368629	0
PROSER2-AS1	0	0	0	0	0	0	0	0	0	0	0.000809459	0.00158293	0	0	0	0	0	0	0	0	0	0	0
UPF2	0.193127	0.205306	0.261253	0.299758	0.230969	0.214628	0.221846	0.421972	0.284021	0.306315	0.282337	0.355213	0.23793	0.267081	0.268372	0.277547	0.0908626	0.369205	0.338374	0.273924	0.250589	0.320694	0.390922
DHTKD1	0.0409512	0.0489458	0.0265471	0.0235119	0.0212375	0.0481079	0.0491791	0.0628133	0.02363	0.0653478	0.0491724	0.0806916	0.04473	0.0818568	0.0195837	0.067234	0.0240288	0.0656595	0.085864	0.0264022	0.0440161	0.0803487	0.104551
SEC61A2	0.00769013	0.00801438	0.0190978	0.0198106	0.0178531	0.00809332	0.00940736	0.0228596	0.0200008	0.0354234	0.0111838	0.0305249	0.0106921	0.0139987	0.0159294	0.0170532	0.00229456	0.0456501	0.0169784	0.0359129	0.0165627	0.0170438	0.0163817
NUDT5	0.115455	0.142497	0.209289	0.197839	0.168693	0.150784	0.133666	0.136512	0.214435	0.273823	0.122586	0.328787	0.136687	0.264402	0.296468	0.332361	0.0792188	0.191413	0.29705	0.171886	0.184389	0.232542	0.29797
CDC123	0.0660836	0.0836289	0.149726	0.167323	0.142203	0.0853882	0.0736757	0.179342	0.188791	0.219586	0.132996	0.364969	0.0786203	0.244079	0.19978	0.259541	0.0479544	0.255558	0.286617	0.230339	0.13371	0.228024	0.299081
CAMK1D	0.0551833	0.0609956	0.053239	0.0808012	0.0628432	0.0639194	0.0608655	0.248356	0.0383715	0.131146	0.0659497	0.22445	0.0550731	0.167355	0.0458549	0.0767228	0.0300042	0.0405509	0.199091	0.0510186	0.0363383	0.0823201	0.0220534
CCDC3	0.000526248	0.000636567	0.00118682	0.000659978	0.00159294	0.000497237	0.000532121	0	0	0.0320434	0	0.0311854	0.000827391	0	0	0.00123489	0.00105426	0.0727684	0.0148367	0.00979343	0	0.355972	0
OPTN	0.112325	0.143062	0.356623	0.534605	0.271246	0.141028	0.13634	0.076262	0.398007	0.433239	0.185215	0.500349	0.132897	0.0446947	0.4327	0.329745	0.0765079	0.556664	0.605789	0.468971	0.168083	0.457821	0.0465456
MCM10	5.75931e-05	0	0.000583817	0.0010551	0	0.000345816	0.00015811	0.00134301	0.00117107	0.00151682	0.00201806	0.000935513	0.000222176	0.00316412	0.000354939	0.0774908	0	0	0.00357784	0	0.0026169	0	0.00599586
UCMA	1.54273e-05	0	0	0	0	0	0	0	0	0	0	0	0	0	0	0	0	0	0	0	0	0	0
PHYH	0.0514474	0.0548085	0.0864933	0.0824396	0.0799587	0.0554619	0.0533447	0.0386026	0.0837819	0.17868	0.141893	0.162089	0.0712546	0.0753954	0.0624091	0.148347	0.0350101	0.0725488	0.199422	0.213393	0.0917306	0.157755	0.0221287
SEPHS1	0.0517159	0.0591894	0.0461086	0.0459546	0.038491	0.0535109	0.0601718	0.0338557	0.0588488	0.138624	0.0650503	0.190496	0.0626225	0.0865055	0.0611795	0.160623	0.0314712	0.0524943	0.193767	0.135501	0.0738018	0.110267	0.121579
BEND7	0.00218976	0.00236871	0.00289022	0.00213412	0.00189803	0.00139551	0.00210044	0.00291745	0.00145252	0.0440931	0.0201465	0.190756	0.00139522	0.00302607	0.00301149	0.0303938	0.00278617	0.0202285	0.202561	0.0294376	0.00672073	0.0213861	0
PRPF18	0.0492623	0.0606102	0.146598	0.15648	0.118212	0.0688238	0.0584623	0.11238	0.159373	0.0835509	0.0900818	0.115114	0.0612331	0.111703	0.13964	0.114218	0.0311435	0.0750015	0.128393	0.105704	0.149087	0.104985	0.113113
FRMD4A	0.0019555	0.00149334	0.00894031	0.0207651	0.00913515	0.00202805	0.00170022	0.00375508	0.00600181	0.0833631	0.0156597	0.394782	0.00243759	0.140406	0.0481919	0.017814	0.000550102	1.00508	0.404186	0.00796868	0.00490665	0.258513	0.027898
FAM107B	0.273771	0.364158	0.689425	0.685532	0.636902	0.392871	0.362569	0.750849	0.635647	0.105683	1.14261	0.190961	0.336386	0.428906	0.793523	0.600089	0.155104	0.411898	0.336827	0.126023	0.644997	0.175357	1.20215
CDNF	0.0102798	0.0135774	0.00270515	0.00108875	0.00327534	0.0107744	0.0124441	0.00312508	0.00104242	0.00465388	0.00339656	0.0019593	0.0118016	0.00210627	0.00176789	0.00346445	0.0108321	0.0043145	0.00869884	0.00143575	0.00575554	0.00916589	0.0032813
HSPA14	0.0167257	0.0178206	0.0471435	0.0400001	0.0390066	0.0191919	0.0199336	0.0353821	0.0323577	0.0462937	0.0252313	0.0419249	0.0154959	0.0282088	0.0491751	0.0511261	0.00792777	0.0318169	0.0403083	0.030209	0.0541017	0.0423	0.0428158
SUV39H2	0.0055853	0.00441557	0.0149068	0.00646554	0.010608	0.00516664	0.00607602	0.00625335	0.00721653	0.0177109	0.0100631	0.022728	0.00470736	0.0105161	0.0123812	0.0451104	0.00976991	0.010718	0.0244488	0.00546251	0.0252843	0.0289874	0.0258226
DCLRE1C	0.0305059	0.0325802	0.0488381	0.0809818	0.0724907	0.035308	0.0328829	0.101415	0.0739465	0.0852561	0.0511425	0.0891483	0.0273593	0.120802	0.0861749	0.0988611	0.0198642	0.0726532	0.0887727	0.0980359	0.032071	0.072625	0.165849
MEIG1	0.000548405	0.00127913	0.00275833	0.00240798	0.00169566	0.00116415	0.000962408	0.00165372	0.00250041	0.00124669	0	0.00178379	0	0.00251954	0.0045179	0.00454279	0	0.00288595	0.00909122	0	0.00320287	0	0
OLAH	0.00046708	0.00018358	0.000809508	0.00182173	0.000611489	6.20761e-05	0.000893228	0.00123911	0.000878442	0	0.000669546	0.00183167	0.000775876	0.00077107	0.00118156	0.000170275	0	0.00347672	0	0	0	0	0
ACBD7	0.000418981	0.000586775	0.000190054	0.000385197	0	0.000516315	0.000463947	0	0	0.000187946	0	0	0.000103733	0.00215851	0.00106429	0.00259714	0	0	0.00172653	0	0	0	0
RPP38	0.0519493	0.0644456	0.0827721	0.0932263	0.0933143	0.0620627	0.0605633	0.103203	0.10404	0.103981	0.0650523	0.11688	0.0650473	0.091143	0.0763834	0.107267	0.03327	0.114173	0.145311	0.0977711	0.0987084	0.110977	0.0813371
NMT2	0.0217548	0.0242305	0.120517	0.10755	0.0997745	0.0239625	0.0200151	0.0342988	0.102086	0.0758322	0.386504	0.0427463	0.0225404	0.00800921	0.157719	0.0650807	0.010848	0.123539	0.0734692	0.0878412	0.179762	0.0724078	0.0017053
FAM171A1	0.00115933	0.000834072	0.00541619	0.00920603	0.0132535	0.000601484	0.000678326	0	0.00650758	0.0538749	0.0179782	0.0411554	0.00395918	0.00106467	0.00366196	0.0400376	0	0.135781	0.482083	0.0364358	0	0.0794844	0
ITGA8	0.0832768	0.0761438	0.00174487	0.000993636	0.00207939	0.0619631	0.0946682	0.00152969	0.00199072	0.394579	0.0155389	0.135508	0.0427652	0.00637941	0.00145694	0.0100531	0.0528793	0.0144586	0.0130524	0.328317	0.00733894	0.0502814	0
PTER	0.0233514	0.0249659	0.0521982	0.0460787	0.0500867	0.0271043	0.0231444	0.0413327	0.0502885	0.0720967	0.0596517	0.0922365	0.0280347	0.057201	0.0683563	0.0704796	0.017242	0.0353321	0.0887892	0.0911636	0.0582194	0.0544078	0.0719013
C1QL3	0	0.000187131	0	0.000393124	0	0	0	0	0	0.000639402	0.000812763	0.000533927	0	0	0	0	0	0	0.00415338	0	0	0	0
RSU1	0.0562333	0.0691164	0.130295	0.126257	0.109517	0.0841594	0.0649704	0.0919993	0.133772	0.236669	0.102717	0.395661	0.0565432	0.267009	0.124361	0.172245	0.036025	0.23179	0.308893	0.370174	0.202391	0.345177	0.181775
CUBN	0.00202582	0.00281714	0.0070494	0.00957151	0.0105273	0.00320921	0.00204338	0.00381623	0.00639972	0.0149373	0.00897593	0.0613826	0.00207764	0.00282808	0.00763982	0.0172991	0.000413027	0.0329424	0.0249351	0.00315943	0.00952941	0	0.0077507
TRDMT1	0.0095068	0.011567	0.0428212	0.0453755	0.0427442	0.0139514	0.0131391	0.0301877	0.0386119	0.0645379	0.0351598	0.0645492	0.0120165	0.0174261	0.0425919	0.0234072	0.00464695	0.0967773	0.0687721	0.0374327	0.0421545	0.0400995	0.0359609
VIM-AS1	0.0205656	0.0218491	0.0513443	0.0370027	0.0437413	0.0200667	0.0219455	0.0379458	0.0553097	0.0182061	0.0709612	0.0194953	0.0157667	0.0327306	0.0416426	0.0145595	0.0121377	0.0113995	0.0124357	0.024638	0.0676491	0.023816	0.0222554
VIM	1.46356	1.73599	2.42515	2.01602	1.92608	1.76133	1.61748	1.08732	2.34245	3.41485	4.03313	2.80433	1.52063	2.50512	1.55	1.24816	1.15306	4.12556	3.07111	3.37567	1.98634	3.03188	0.390309
ST8SIA6	0.000266672	0.000227371	0.00277153	0.027132	0.00235107	0.000669545	0.00142989	0	0.00952996	0.00113712	0.347177	0.00214427	0.000667049	0.00211227	0.00141594	0.00972761	0	0.00121188	0.0564961	0.0020377	0.00938481	0.00280648	0
ST8SIA6-AS1	0.000229109	0.000861687	0.000251278	0.00206054	0.000926658	0.000633022	0.000332105	0.000967558	0.000570861	0.000568032	0.0173877	0.00160034	0.000988242	0.000627201	0	0	0	0	0.0017248	0	0.0041749	0	0.00578793
HACD1	0.000300354	0.00080252	0.00210855	0.000948481	0.00658498	0.00130578	0.000207711	0.00225938	0.00392374	0.00417797	0.0749765	0.00262691	0.000308284	0.00600048	0.0697221	0.0118354	0	0.0269451	0.00360344	0.00927576	0.0265346	0.00959189	0
STAM-AS1	0.00677615	0.00762809	0.00757522	0.00759742	0.00804644	0.0080781	0.00762288	0.0113193	0.0120162	0.0134518	0.0223552	0.00877043	0.0073393	0.00321558	0.0112139	0.0115354	0.0064177	0.0278826	0.00348459	0.0328869	0.031879	0.0213081	0
STAM	0.0226462	0.0241856	0.0673273	0.0568556	0.0758777	0.0300083	0.0281719	0.0363469	0.0950805	0.105397	0.138937	0.0913919	0.032533	0.0696117	0.270764	0.0648803	0.0165508	0.23963	0.115119	0.0686634	0.237265	0.1148	0.0374479
TMEM236	0.000666458	0.000551202	0.00095938	0.000822141	0	0.000582985	0.00113669	0.00113429	0.00182606	0.00384547	0.00485794	0.0024164	0.000191774	0.00959829	0.00223303	0.0621308	0	0	0.00375272	0.00349964	0.00222072	0.0091701	0
MRC1	0.000634146	0.000697215	0.000827902	0.00104511	0.000604015	0.000562378	0.00124517	0.000465619	0.0004143	0.00320226	0.00326055	0.00294025	0.00122271	0.506505	0.0206819	0.0160625	0	0.00214813	0.0372755	0	0	0.00161607	0
SLC39A12	0	0	0	0	0	0	0	0	0	0	0	0	0	0.000633076	0	0	0	0	0	0	0	0	0
SLC39A12-AS1	0	0	0	0	0	0	0	0	0	0	0	0	0	0	0	0	0.000586672	0	0	0	0	0	0
CACNB2	0.0014544	0.00177455	0.00398905	0.00344732	0.00383545	0.00236701	0.00146342	0.00591111	0.00415723	0.0277548	0.0131928	0.00478753	0.00112896	0.00315516	0.00248527	0.0155179	0.00145972	0.00198959	0.00989577	0.0489396	0.0128136	0.0235043	0.0140546
NSUN6	0.043766	0.0439747	0.116644	0.136922	0.113442	0.0574339	0.0467025	0.0666412	0.132131	0.124077	0.198308	0.233808	0.0446487	0.0954995	0.166092	0.0900954	0.0220697	0.0813652	0.381672	0.099268	0.160428	0.114435	0.0910475
ARL5B	0.0635068	0.0787799	0.295929	0.166429	0.121297	0.0950459	0.0769652	0.0944531	0.261451	0.126907	0.627496	0.203787	0.0754848	0.506953	0.163539	0.123967	0.0265958	0.0662627	0.400255	0.0910494	0.525892	0.241083	0.0931889
MALRD1	7.40882e-05	3.41116e-05	0	0	0	6.64917e-05	8.92357e-05	0	0	0.0084477	0.000643537	0.000737954	0	0.000328201	0	0.006098	0	0.00815488	0	0.00335919	0	0.00481562	0
PLXDC2	0.000924325	0.00134316	0.00241704	0.00291742	0.000606259	0.000944529	0.00132884	0.000862835	0.00214282	0.490203	0.0984101	0.175475	0.000812456	0.319306	0.00388199	0.0355625	0	0.421955	0.482176	0.375968	0.214509	0.0344003	0
NEBL	0	4.5095e-05	0	0	0.000757381	7.49533e-05	9.86204e-05	0	0	0.000528631	0	0.0833772	0	0.00163268	0.0078498	0.02992	0	0.00146969	0.0139731	0	0	0.00370913	0
C10orf113	0	0	0	0	0	0	0	0	0	0	0	0.00145818	0	0	0	0	0	0	0	0	0	0	0
NEBL-AS1	0	0	0	0	0	0	0	0	0	0	0	0.0003763	0	0	0	0.000636678	0	0	0	0	0	0	0
SKIDA1	0.000934654	0.00123434	0.000638766	0.000676722	0	0.00121563	0.000361864	0.000460775	0.000996258	0.00808745	0.000318086	0.0166484	0.00209422	0.000998722	0	0	0.00117436	0.00812669	0.00563304	0.0201078	0	0.00385672	0
MLLT10	0.0454298	0.0455444	0.137238	0.116018	0.103904	0.0492829	0.0471175	0.0807554	0.119293	0.179123	0.120874	0.229341	0.0568585	0.117768	0.112739	0.0944184	0.0253678	0.119023	0.228385	0.190402	0.142386	0.154264	0.111179
DNAJC1	0.501247	0.637214	0.330835	0.409232	0.193243	0.660577	0.615986	0.102516	0.34824	0.500496	0.421505	0.368674	0.580239	0.237387	0.245482	0.310938	0.344023	0.204368	0.422508	0.42388	0.371759	0.267916	0.0748385
EBLN1	0	0	0	0	0	0	0	0	0	0	0	0	0	0	0	0	0	0	0.00184432	0	0	0	0
COMMD3	0.415963	0.492665	0.12862	0.117325	0.119015	0.476345	0.454817	0.179706	0.119896	0.358382	0.26894	0.216992	0.441167	0.33877	0.210009	0.26853	0.321655	0.282567	0.215923	0.333818	0.288239	0.290886	0.361155
BMI1	0.143591	0.1591	0.089247	0.0738892	0.0615546	0.161125	0.155027	0.0877185	0.0705274	0.20047	0.148969	0.136166	0.157322	0.0749022	0.0745837	0.0582843	0.0875958	0.157093	0.206873	0.2169	0.152548	0.220176	0.0916822
SPAG6	0.000495615	0.000633076	0.000342083	0.00242035	0.00025155	0.000731538	0.000895246	0	0.00148193	0.00162852	0.00401247	0	0.000593397	0.000210631	0	0.0022158	0.00156674	0	0	0	0.00228148	0	0
PIP4K2A	0.0442001	0.0504782	0.520262	0.524754	0.319888	0.0691592	0.0468503	0.284288	0.579141	0.156237	0.340924	0.120129	0.0591964	0.319133	0.366226	0.203318	0.0428935	0.366187	0.17056	0.156501	0.38906	0.20713	0.532433
ARMC3	5.50002e-05	0	0	0	0	0	0	0	0	0	0	0	0	0	0	0	0	0.0013232	0	0	0	0	0
MSRB2	0.063613	0.0737791	0.0461096	0.0333561	0.0636276	0.0716986	0.069858	0.0470947	0.0302875	0.385357	0.1761	0.190551	0.0824681	0.18626	0.0812601	0.251669	0.0481434	0.358003	0.239001	0.606549	0.100213	0.254204	0.132411
PTF1A	0	0	0	0.000309435	0	0	0	0	0	0	0	0	0	0	0	0	0	0	0	0	0	0	0
C10orf67	0	0	0.000197691	0	0.000321596	0	0	0	0.00055935	0	0	0	0	0	0.00818278	0	0	0.00660913	0	0	0.00438718	0	0
OTUD1	0.0698925	0.0802804	0.0551315	0.0627852	0.0670593	0.0819168	0.0817619	0.321029	0.0457492	0.0688423	0.0435949	0.184354	0.128304	0.375461	0.149611	0.0970583	0.0276245	0.149583	0.0885277	0.0484614	0.178294	0.0716818	0.459281
KIAA1217	0.00741818	0.00750117	0.0012214	0.000577991	0.000479212	0.0063219	0.0077333	0.00102693	0.00110296	0.0727736	0.00167997	0.17399	0.00318831	0.00261156	0.00108132	0.0741628	0.00619591	0.698266	0.214504	0.00997899	0.0234174	0.0196819	0.0051338
ARHGAP21	0.0411825	0.0500539	0.0267146	0.027393	0.01519	0.0513408	0.0498654	0.0187491	0.0328374	0.27366	0.102287	0.227712	0.0387145	0.170212	0.0136877	0.120253	0.0220714	0.132512	0.297949	0.184862	0.0577056	0.227604	0.0151198
PRTFDC1	0.0025655	0.00166036	0.00168469	0.00322041	0.00145779	0.00325153	0.00209743	0.000930604	0.00237054	0.15579	0.00518565	0.00470978	0.00236347	0.00631675	0	0.030468	0.00104233	0.0282374	0.0221349	0.136743	0.00324695	0.0818186	0
ENKUR	0.000101636	0.00011979	0.00090633	0	0.000723715	0.000188598	0.00026067	0.000514676	0.00055444	0.00202446	0	0.000239253	0	0	0	0.00448292	0	0	0	0	0.00281715	0	0
THNSL1	0.00496472	0.0058307	0.0108262	0.0128434	0.015501	0.00453342	0.00360305	0.0115838	0.0170791	0.016249	0.00989104	0.0136721	0.00543738	0.0127731	0.00523317	0.00837757	0.00161489	0.0146757	0.0246537	0.0158149	0	0.0127947	0.0232466
LINC01516	7.61355e-05	4.32551e-05	0	0	0	0.000133863	0	0	0.000480658	0	0.000473192	0	0	0	0	0	0	0	0	0	0	0	0
GPR158-AS1	0	0	0	0	0	0	0	0	0	0	0	0	0	0	0	0	0	0	0	0	0	0	0
GPR158	3.17395e-05	0	0	0	0	0	0	0	0	0.0166619	0	0.00321095	0	0	0	0	0	0.00201532	0.00192406	0.00546296	0	0.0467568	0
LINC00836	0.000187073	5.705e-05	0	0	0.000199541	0	0	0	0	0.0093084	0.00208012	0	0	0	0	0	0	0	0	0	0	0	0
MYO3A	0	0.000131465	0	0	0	0.000105152	0	0	0	0.00169935	0	0.00173913	0	0.000433493	0	0.00138838	0	0	0.00212145	0.00599225	0	0.102114	0
GAD2	0	0	0	0	0	0	0	0	0	0	0	0	0	0	0	0	0	0	0	0	0	0.00316625	0
APBB1IP	0.0800657	0.0925025	0.64944	0.735154	0.556736	0.120418	0.0920878	0.457087	0.749845	0.11693	0.125987	0.0230652	0.11879	0.403684	0.662923	0.261858	0.0374594	0.0210862	0.0202752	0.0430242	0.308567	0.0358711	0.506397
PDSS1	0.00316812	0.00460823	0.0095259	0.0121859	0.0100999	0.00290111	0.00323815	0.00481613	0.0118359	0.0152886	0.00641195	0.0170289	0.00544511	0.023926	0.0142022	0.0675083	0.00311869	0.0082223	0.0191755	0.0219059	0.0132653	0.0137398	0.017979
ABI1	0.0791334	0.094583	0.18431	0.208375	0.180618	0.100312	0.0849968	0.213117	0.188693	0.215191	0.115147	0.250345	0.0849664	0.254189	0.261932	0.192631	0.0344847	0.217502	0.265054	0.303154	0.132629	0.219313	0.465168
ANKRD26	0.0291538	0.029371	0.0391936	0.0508454	0.0681873	0.0257696	0.0261486	0.0532271	0.0557231	0.191501	0.0334927	0.160669	0.0327029	0.0719736	0.0738132	0.0976162	0.0134515	0.170195	0.20887	0.200777	0.160071	0.152291	0.171085
YME1L1	0.204638	0.232802	0.651673	0.565731	0.544849	0.264758	0.242768	0.332898	0.626277	0.450833	0.488177	0.501354	0.244173	0.429338	0.583047	0.349996	0.102429	0.367335	0.683914	0.376777	0.722363	0.396527	0.308212
MASTL	0.00712588	0.0074283	0.0522237	0.0274897	0.0421077	0.011546	0.0102166	0.026607	0.0552946	0.0213758	0.0295461	0.0224937	0.0093459	0.0452072	0.048444	0.075926	0.00114413	0.00912465	0.0258306	0.0244186	0.049244	0.0312318	0.0277959
ACBD5	0.0344333	0.0426151	0.0961035	0.1454	0.069846	0.0470934	0.0404035	0.0545583	0.124657	0.100127	0.0443591	0.196698	0.0434309	0.127601	0.0858237	0.107208	0.0219979	0.0968559	0.171074	0.0975005	0.045127	0.0837767	0.0516878
RAB18	0.0936925	0.104851	0.220017	0.167358	0.178684	0.118019	0.104154	0.135046	0.183477	0.327082	0.121392	0.335021	0.105498	0.226308	0.192974	0.20656	0.0566999	0.2553	0.32723	0.332584	0.187078	0.238501	0.198393
MKX	0.00175217	0.00332806	0	0	0	0.00508187	0.00262702	0	0	0.000398153	0.000961422	0	0.00487398	0.000434582	0	0.000884705	0.00188091	0.000935318	0	0	0	0.00423179	0
MKX-AS1	0	0	0	0	0	0	0	0	0	0	0	0	0	0	0	0	0	0	0	0	0	0.00343849	0
ARMC4	4.75135e-05	0.000296359	0.000503912	0	0	0.000106694	0.0004646	0	0.000485485	0.00166739	0	0.00220912	0.0002794	0.00109003	0	0	0	0	0.00143657	0.0015175	0	0	0
MPP7	0.00136654	0.00192166	0.0530381	0.0312536	0.0545325	0.00455621	0.00168597	0.0153847	0.0511334	0.00296748	0.00180177	0.00741272	0.00188065	0.027902	0.0193313	0.0645001	0.00167487	0.246837	0.0290671	0.0102408	0.0537191	0	0.00483283
WAC-AS1	0.0396491	0.0390676	0.0926558	0.0945337	0.0795747	0.0419802	0.0372229	0.0955033	0.0984707	0.207252	0.0604151	0.165665	0.0426983	0.173293	0.0912249	0.104532	0.0156758	0.125328	0.265376	0.148941	0.148791	0.142695	0.163103
WAC	0.16291	0.182768	0.370955	0.422389	0.309751	0.196897	0.178943	0.345242	0.395014	0.493376	0.365949	0.560022	0.188943	0.398376	0.371938	0.314106	0.114554	0.440281	0.644127	0.442771	0.359582	0.426123	0.371564
BAMBI	0.0014703	0.0023587	0.00434919	0.00128177	0.00336813	0.00120226	0.00428107	0.00191542	0.0045261	0.159513	0.0108393	0.000194679	0.00252533	0.00327293	0.00227589	0.00334888	0.000897678	0.0626558	0.00324676	0.0447432	0.0929082	0.0142813	0
LINC00837	0	0	0	0	0	0	0	0	0	0	0	0	0	0	0	0	0	0	0	0	0	0	0
LYZL1	0	0	0	0	0	0	0	0	0	0	0	0	0	0	0	0	0	0	0	0	0	0	0
SVIL	0.00206975	0.00171508	0.0149196	0.00575887	0.0380139	0.00161666	0.00189792	0.00956476	0.0120603	0.272443	0.0199832	0.197693	0.00366401	0.0585542	0.00753378	0.0722121	0.000378138	0.0764992	0.327875	0.747624	0.326514	0.0383864	0
MTPAP	0.0170016	0.0178998	0.0376494	0.0316584	0.0348331	0.0199504	0.0144698	0.0322172	0.0280359	0.072509	0.0253141	0.0789375	0.0204646	0.0577444	0.0507397	0.0493401	0.00920526	0.0597772	0.0977262	0.0743913	0.0795489	0.0530038	0.0639165
MAP3K8	0.0687991	0.078939	0.307592	0.22256	0.0926434	0.0879456	0.0855792	0.278858	0.422316	0.0378615	0.580591	0.161618	0.0828123	0.355772	0.130079	0.141158	0.0172632	0.0412207	0.279255	0.0321873	1.29114	0.102797	0.372302
LYZL2	0	0	0	0	0	0	0	0	0	0	0	0	0	0	0	0	0	0	0	0	0	0	0
ZNF438	0.00378324	0.00367037	0.00983477	0.00983394	0.0101059	0.00536457	0.00514483	0.00428356	0.015095	0.0370256	0.0164198	0.0556429	0.00564543	0.0259154	0.0093269	0.0104416	0.000469741	0.0387268	0.0746755	0.0534395	0.014464	0.0212704	0
ZEB1-AS1	0.0117663	0.012658	0.0098893	0.00621548	0.00936217	0.0148818	0.0129332	0.0209958	0.0098529	0.0659624	0.00234031	0.0537123	0.0112181	0.00568835	0.013048	0.0130237	0.0085784	0.0463937	0.0603376	0.0811595	0.0387086	0.0241587	0.0413304
ZEB1	0.0689117	0.0684066	0.162123	0.148917	0.149976	0.0800801	0.0814202	0.139498	0.166849	0.357465	0.0201949	0.704854	0.0832827	0.060844	0.182466	0.0867745	0.0329668	0.219701	0.690902	0.376187	0.154781	0.21756	0.199639
ARHGAP12	0.0284754	0.0328344	0.0288641	0.0391905	0.034459	0.0377461	0.0372442	0.0373397	0.0356731	0.14742	0.00738355	0.154657	0.0302368	0.0489816	0.0285018	0.0779025	0.0142945	0.37859	0.121697	0.0921668	0.0443814	0.147752	0.0132183
KIF5B	0.139688	0.155083	0.462214	0.447168	0.37419	0.185279	0.15319	0.31788	0.456048	0.59008	0.445572	0.842954	0.157686	0.575151	0.50241	0.543043	0.0911108	0.589199	0.915992	0.879875	0.532996	0.615498	0.406676
EPC1	0.204056	0.219115	0.562332	0.555934	0.506817	0.236442	0.22212	0.445758	0.567811	0.519256	0.418444	0.526038	0.219357	0.290608	0.60169	0.297353	0.105855	0.529863	0.49483	0.501057	0.695288	0.553148	0.636419
CCDC7	0.0140082	0.0155403	0.0376492	0.0408016	0.0418301	0.0197513	0.0161975	0.0212726	0.0391861	0.0445818	0.0308621	0.0600744	0.0154317	0.0191162	0.0476024	0.033633	0.00459891	0.0687314	0.0790945	0.0555448	0.0205712	0.0472166	0.0484581
ITGB1	0.0662094	0.0770114	0.175375	0.201546	0.1674	0.0756065	0.0679469	0.126379	0.235092	1.75749	0.28736	1.803	0.106484	0.491009	0.249416	0.340622	0.0382869	1.7791	1.46481	2.07135	0.857751	1.9891	0.233713
NRP1	0.00129402	0.00169722	0.00229595	0.0061726	0.00172846	0.00155032	0.00141478	0.00122465	0.00157064	0.118233	0.0110722	1.5376	0.000985542	0.229299	0.00417897	0.0248452	0	0.556022	1.41906	0.0584176	0.0576558	0.463236	0.010017
LINC00838	0	0	0	0	0	0	0	0	0.000450665	0	0	0	0	0	0	0	0	0	0	0	0	0.00650388	0
PARD3	0.00202406	0.00188056	0.000270296	0.000829554	0.000827881	0.00136832	0.00197837	0.000203519	0	0.172376	0.00778942	0.0354178	0.000624936	0.00137104	0.00108061	0.0568406	0.00306879	0.0779126	0.0900516	0.125664	0.00637026	0.347931	0.0051338
PARD3-AS1	4.32183e-05	0	0	0	0	0	0	0	0	0.00109324	0	0.00112162	0	0	0	0	0	0	0	0.00439573	0	0	0
CUL2	0.0341153	0.0370612	0.100131	0.121254	0.0941868	0.0465568	0.0365721	0.0953075	0.135816	0.157033	0.107379	0.176887	0.0402141	0.111063	0.104994	0.0905341	0.0229342	0.117093	0.181819	0.153459	0.100464	0.128968	0.13659
CREM	0.0997378	0.11796	1.30371	1.27606	0.690032	0.158167	0.107366	0.531696	1.21485	0.188807	0.888236	0.248924	0.154738	0.423031	1.29727	0.308194	0.0484273	0.183459	0.268501	0.25698	1.34426	0.167678	0.45583
CCNY	0.0479546	0.05058	0.102875	0.113217	0.0900094	0.0602403	0.0547028	0.0967487	0.130817	0.233629	0.104707	0.385552	0.0476637	0.17975	0.119865	0.115171	0.0364948	0.217725	0.409548	0.227839	0.143022	0.158881	0.0889196
GJD4	0	0	0	0	0	0	0	0	0	0	0	0.00033492	0	0	0	0	0	0	0	0	0	0	0
FZD8	0.000304382	0.000708684	0.000877665	0	0	0.000476131	0	0.000918487	0.000663509	0.0398788	0.0017996	0.0384578	0.000456215	0.00357172	0	0.00178717	0.000856912	0.0881785	0.046501	0.0111262	0	0.0412268	0
PCAT5	9.48685e-05	0.000144653	0.000550412	0.000623678	0	8.59179e-05	0.000812402	0.00177773	0	0.000786511	0	0.00176087	0	0	0	0	0	0	0	0.000531701	0.00228148	0	0
ANKRD30A	0	0	0	0	0	0	0	0	0	0.000326887	0	0.00196961	0	0	0	0	0	0	0.00678685	0	0	0.0884426	0
MTRNR2L7	0.000733628	0.00051056	0.000208288	0.000733778	0.000423245	0.00088055	0.000758141	0.000719835	0.000503134	0.000180408	0.000499154	0.000551905	0.000516148	0.000514637	0.000616748	0.000201485	0	0	0.0008933	0	0	0	0
ZNF248	0.0315448	0.0324846	0.0235173	0.0245966	0.0284766	0.0343199	0.0390125	0.0400623	0.0258554	0.123023	0.0241164	0.0752376	0.031516	0.0270045	0.0291426	0.0252583	0.016094	0.101165	0.0820229	0.155524	0.0314114	0.128128	0.0467878
ZNF25	0.00366516	0.00481643	0.0199156	0.0216095	0.0195025	0.00364302	0.00420648	0.0149476	0.0274362	0.0880669	0.0270703	0.083001	0.00579267	0.0344978	0.0228577	0.00548171	0.0011425	0.112074	0.0852094	0.123922	0.0112229	0.133773	0.00870889
ZNF33A	0.113012	0.124678	0.151207	0.158463	0.169055	0.134048	0.129881	0.21689	0.159698	0.21342	0.117492	0.235023	0.129232	0.153172	0.168574	0.137839	0.076047	0.124678	0.308777	0.208786	0.181338	0.17522	0.192736
ZNF37A	0.101159	0.111462	0.0735477	0.067375	0.0703259	0.117124	0.112746	0.0878341	0.0771232	0.351891	0.116544	0.242848	0.0985159	0.0818064	0.0977246	0.0712381	0.0623969	0.275893	0.341196	0.283922	0.126541	0.329497	0.0764742
IGKV1OR10-1	0.000191616	1.93789e-05	0	0	0	0.000529605	5.6103e-05	0	0	0	0	0	0	0	0	0	0	0	0	0	0	0	0
LINC00839	9.75927e-05	3.21188e-05	0	0	0	7.80614e-05	0.000419751	0	0	0.0156573	0	0.00902008	0	0	0	0	0	0.0762969	0.0250989	0.00253192	0	0	0.00819681
ZNF33B	0.043468	0.0536628	0.0791619	0.0726258	0.0733866	0.0538471	0.0467536	0.0764089	0.0703943	0.0774443	0.0219116	0.115465	0.0444063	0.0560407	0.0495462	0.0522237	0.025004	0.0773638	0.149031	0.10767	0.0851181	0.0569335	0.0760773
LINC01518	0	0	0	0	0	0	0	0	0	0	0	0	0	0	0	0	0	0	0	0	0	0	0
BMS1	0.0767692	0.0826515	0.124209	0.124652	0.111509	0.0890257	0.0843055	0.143613	0.14514	0.169357	0.0884195	0.22215	0.0821398	0.175554	0.11789	0.154978	0.0503874	0.133139	0.235518	0.153502	0.163753	0.1421	0.262423
LINC01264	2.96587e-05	0	0	0	0	0	0	0	0	0	0.010025	0	0	0	0	0	0	0	0	0	0	0	0
RET	0.000158773	0.000249123	0	0	0	0.000238847	0.000300997	0	0	0.0144274	0.0110346	0.00268773	0	0.00115538	0	0	0.00123332	0.00258347	0.00198532	0.00745987	0	0.0337323	0
CSGALNACT2	0.0718452	0.0773266	0.145175	0.175253	0.110817	0.0768414	0.0735363	0.0802918	0.173008	0.216212	0.12436	0.08889	0.0843545	0.182575	0.146552	0.0676654	0.033723	0.208635	0.101211	0.205058	0.0882193	0.200049	0.139913
RASGEF1A	0.000888943	0.00168792	0.00631592	0.0428261	0.00531005	0.00336804	0.00130752	0.00033962	0.0193239	0.00409616	0.00221474	0.000483738	0.00256344	0.0037679	0.00407098	0.00417061	0.00192433	0.0225995	0.00587526	0.00459099	0	0	0.0086121
FXYD4	2.80662e-05	0	0	0	0	0	0	0	0	0	0	0	0.000218487	0	0	0	0	0.00286072	0	0	0	0	0
HNRNPF	0.203549	0.230692	0.729177	0.631468	0.676902	0.262633	0.214828	0.592919	0.741523	0.532965	0.452967	0.641672	0.220108	0.73027	0.7452	0.807109	0.122259	0.406172	0.842031	0.495622	0.643028	0.43885	0.824003
ZNF487	0.00478943	0.00705286	0.0163823	0.0187679	0.0165347	0.00848398	0.00773926	0.0309029	0.0192514	0.0275916	0.00902183	0.0290244	0.00866678	0.0198641	0.0183953	0.0184266	0.00489556	0.0274939	0.0254727	0.0186661	0.0231571	0.0257815	0.0303569
ZNF239	0.000455825	0.000393317	0.00566229	0.00139652	0.00406469	0.000900737	0.00158137	0.00536088	0.00678065	0.0153167	0.00221159	0.00319018	0.000254388	0.00504411	0.00888632	0.00317407	0	0.0160433	0.00151315	0.0119924	0.00372661	0.0210663	0
ZNF485	0.00214404	0.00203686	0.0109564	0.00633636	0.0107441	0.00273655	0.0019352	0.011961	0.0109973	0.0108572	0.00529873	0.00721907	0.00166534	0.0136939	0.0100365	0.0110714	0.00171513	0.00952814	0.016567	0.00828315	0.00976324	0.0217526	0.0106741
ZNF32-AS3	0	7.11263e-05	0	0	0	0	0	0	0	0.000201304	0	0	0	0	0	0	0	0	0	0	0	0	0
ZNF32	0.0544599	0.0600336	0.104531	0.0812817	0.0996925	0.0611245	0.0605434	0.0726805	0.104376	0.214205	0.0997091	0.161335	0.0603652	0.0974659	0.0872845	0.048277	0.0392758	0.223128	0.192828	0.258276	0.131641	0.193176	0.0468873
ZNF32-AS1	0	8.80627e-05	0.000314798	0	0.0003273	0.000131278	0	0.000532862	0	0.00042223	0	0	0	0	0	0	0	0	0	0	0	0	0
ZNF32-AS2	0.000101517	0	0	0	0	0	0	0	0.000484477	0	0	0.000647136	0	0.000473422	0	0	0	0	0	0	0	0	0
LINC00840	0	0	0	0	0	0	0	0	0	0	0	0.0170426	0	0	0	0	0	0.00297368	0.00184001	0	0	0	0
LINC00841	0	0	0	0	0	0	0	0	0	0	0	0.000766812	0	0	0	0	0	0	0	0	0	0	0
C10orf142	0	0	0	0	0	0	0	0	0	0.003617	0.000485971	0	0	0	0	0	0	0.0453714	0	0	0	0.00235896	0
CXCL12	0.00367723	0.0037466	0.00307751	0.00329696	0.0037767	0.004025	0.0027057	0.0027173	0.00286296	1.1699	0.00263393	1.10093	0.00263607	0.123301	0.00257583	0.00992818	0.00097203	0.633579	0.157415	0.228577	0.0097478	0.334141	0
TMEM72-AS1	8.18971e-05	0.000191959	0.000602847	0	0	0	0	0	0.00119514	0.00130328	0	0.0024529	0	0.0027216	0	0.000642548	0	0.0149651	0.0038053	0	0	0.0146426	0
TMEM72	5.97103e-05	2.42769e-05	0.000203201	0	0	8.56106e-05	0.000335838	0	0	0.000497421	0.00101531	0.000680915	0	0	0	0.0126904	0	0.00349763	0	0	0	0	0
RASSF4	0.00595122	0.00596847	0.00316274	0.010755	0.00116843	0.00540729	0.00579338	0.00461081	0.0053261	0.0436843	0.000930555	0.0279671	0.00702397	0.370886	0.0063637	0.0404583	0.00595709	1.02229	0.0389	0.0717855	0	0.464862	0.0379775
C10orf25	0.00199615	0.00255359	0.000289183	0.000737755	0.00128357	0.00231502	0.00130529	0.0018539	0.00224596	0.0359579	0.00408263	0.0231397	0.00219734	0.00549485	0.00179132	0.00285034	0.000964506	0.0102726	0.0281656	0.0131537	0	0.00226974	0
ZNF22	0.109511	0.129136	0.154137	0.172378	0.17744	0.133081	0.113506	0.216926	0.21172	0.412556	0.216125	0.384908	0.122514	0.198251	0.113699	0.177541	0.0657832	0.514367	0.431531	0.408042	0.164645	0.436155	0.215333
OR13A1	0.000244593	0.00075286	0	0.0003259	0	0.000609495	0.000661489	0.00071134	0	0	0.00181245	0	0.000489178	0.000663592	0	0.00121018	0	0	0	0	0	0	0.0179236
ALOX5	0.0637486	0.0763213	0.00408218	0.00390759	0.00389462	0.0684409	0.0769667	0.139019	0.00129649	0.00680448	0.521086	0.0070109	0.055577	0.164071	0.00283798	0.121133	0.0345596	0.0146942	0.0262207	0.00490184	0.00454183	0.0162943	0.381965
2024-03-08	0.061623	0.0691744	0.0442405	0.0588119	0.0415473	0.0646962	0.0728329	0.094685	0.0553449	0.0623507	0.143305	0.0678277	0.083039	0.0563566	0.0337769	0.0709942	0.0395692	0.043336	0.109216	0.0548422	0.0433622	0.0721611	0.0752481
ZFAND4	0.0121395	0.0127508	0.0210364	0.0293328	0.031603	0.0129068	0.0155965	0.0206963	0.02356	0.0339881	0.0196905	0.0345423	0.0176476	0.0156463	0.0260451	0.0421286	0.00516764	0.0296367	0.0422675	0.0245934	0.0166465	0.0216406	0.219674
AGAP4	0.00412346	0.0042616	0.00570571	0.00732262	0.00603285	0.00507702	0.00341365	0.00663181	0.00654008	0.011969	0.00736535	0.0149932	0.00149172	0.006992	0.00359339	0.00929871	0.00137068	0.0258059	0.00869433	0.0117992	0.00185035	0.0106387	0.0055605
TIMM23	0.0273108	0.0276125	0.0485017	0.0483712	0.0347236	0.0342695	0.0310471	0.0346015	0.0522108	0.0725375	0.0524825	0.0715482	0.0318325	0.0650356	0.0547332	0.0896128	0.016036	0.0516603	0.0869707	0.0840253	0.0455005	0.0717985	0.113467
NCOA4	0.0560128	0.0650277	0.14394	0.133034	0.114245	0.0679433	0.0564822	0.125102	0.152308	0.340335	0.282091	0.326269	0.0657041	0.577917	0.161306	0.289679	0.0538682	0.309798	0.462435	0.267983	0.179289	0.279907	0.247035
MSMB	0	0	0	0	0	0	0	0	0	0	0	0	0	0	0	0	0	0	0	0	0	0	0
ANTXRL	0	0	0.000800731	0.000967985	0.00097595	0	0	0	0	0	0	0	0	0	0	0	0	0	0	0	0.00330161	0	0
ANXA8L1	0	0	0	0	0	0	0	0	0	0	0	0	0	0	0	0	0	0	0	0	0	0	0
NPY4R	0	0	0	0	0	0	0	0	0	0	0	0	0	0	0	0	0	0	0	0	0	0	0
GPRIN2	7.31961e-05	0	0	0	0	0.000158804	0.00031479	0	0	0.000585895	0	0.000507688	0.000105093	0	0	0.0177795	0	0	0	0	0	0	0
SYT15	0.00117994	0.00104135	0.00209279	0.00075176	0.00220297	0.00112511	0.00125483	0.00282367	0.00243497	0.0108985	0.00569882	0.0109585	0.000102236	0.0106034	0.00370758	0.00234077	0.000481744	0.00789396	0.0857364	0.0115608	0.00172994	0.00290358	0
PTPN20	0.00142986	0.00177697	0.000928886	0.000714522	0.00088201	0.00154733	0.00110733	0.00290259	0.000796654	0.000875551	0.00235875	0.000354078	0.00158174	0.00113149	0	0.00378695	0	0	0	0.00264015	0.00795583	0	0
GDF10	4.65789e-05	4.80452e-05	0.000416593	0.00140491	0.00505501	4.26325e-05	0	0.00150048	0.000970729	0.000624945	0	0	0	0	0.00587383	0.00120471	0	0.00557397	0.00552882	0.00897277	0	0	0
GDF2	0	0	0	0	0	0	0	0	0	0	0	0	0	0	0	0	0	0	0	0	0	0	0
RBP3	0	0	0	0	0	0	0	0	0	0	0	0	0	0	0	0	0	0	0	0	0	0	0
ZNF488	0	0	0	0	0	0	0.000175181	0	0.000380325	0.000394237	0	0	0	0	0	0.00483712	0	0	0.00178554	0	0	0.00988407	0
ANXA8	0	0	0	0	0	0	3.46279e-05	0.000497442	0	0	0.000806189	0	0	0	0	0	0	0	0	0	0	0	0
FAM25G	0	0	0	0	0	0	0	0	0	0	0	0	0	0	0	0	0	0	0	0	0	0	0
AGAP9	0.00290676	0.00281332	0.00272761	0.00524559	0.00338942	0.00408875	0.00409109	0.00319062	0.00373042	0.0282754	0.0114648	0.0146412	0.00369525	0.00804358	0.00899099	0.0108006	0.0013177	0.022253	0.0214377	0.0386626	0.0172034	0.0165809	0.00608239
FAM25C	0	0	0	0	0	0	0	0	0	0	0	0	0	0	0	0	0	0	0	0	0	0	0
FRMPD2	0.000416233	9.93084e-05	0	0	0.000285627	0.000187013	0	0.00036829	0	0.00244084	0.000610887	0.000222435	0.000108322	0	0	0	0	0.00276685	0.00158497	0.00927049	0	0	0
MAPK8	0.0398362	0.0407635	0.0597727	0.0480188	0.0599253	0.0449819	0.0444705	0.0488307	0.0567716	0.117367	0.0461383	0.113243	0.0414853	0.0696798	0.0574336	0.0835521	0.0278027	0.0658168	0.14805	0.128881	0.117243	0.102234	0.0546334
ARHGAP22	0.000434288	0.00069923	0.000281909	0.000355987	0.000967534	0.00064195	0.000233263	0.00638963	0	0.0246543	0.00248523	0.00119284	0.000192981	0.164506	0.000823765	0.00777994	0	0.000784886	0.000659611	0.0036202	0	0	0.0128623
WDFY4	0.00766928	0.00959986	0.00093613	0.00123188	0.00127647	0.010496	0.00853498	0.224	0	0.00483426	0.0205813	0.00195939	0.0097985	0.22872	0.0020415	0.0478792	0.0038418	0.00317073	0.00113707	0	0	0.0207194	0.288612
LRRC18	0	8.26182e-05	0	0	0	0.000134474	0	0.00132361	0	0.0302159	0	0	0	0.000485597	0	0.000386835	0	0	0	0.0103334	0	0	0
VSTM4	0.00102118	0.00115359	0.00519297	0.00180917	0.00253366	0.000711408	0.0013572	0.00163826	0.00299904	0.394253	0.000817552	0.0135042	0.000599956	0.0029472	0.0114336	0.0042207	0	0.00948526	0.0214212	0.254654	0.00859699	0.386123	0.00755178
FAM170B-AS1	0	0	0	0	0	0	0	0	0	0	0	0	0	0.000342818	0	0	0	0	0	0	0	0	0
FAM170B	0	8.4753e-05	0.000294386	0	0	0	0.000207967	0	0	0.000401963	0	0	0	0	0.00131576	0	0	0	0.00331947	0	0	0	0.0134472
C10orf71-AS1	0	0	0	0	0	0	0	0	0	0	0	0	0	0	0	0	0	0	0	0	0	0	0
C10orf71	0	0	0	0	0	0	0	0	0	0	0	0	0	0.000954109	0	0	0	0	0	0	0	0	0
DRGX	0	0	0	0	0	0	0	0	0	0	0	0	0	0.00157783	0	0.00183044	0	0	0	0	0	0	0
ERCC6	0.0194222	0.0194499	0.0438	0.0583425	0.027753	0.0208403	0.020383	0.0403382	0.0550831	0.0807468	0.0654365	0.0737513	0.0192259	0.0648164	0.0584099	0.0516029	0.00806073	0.0870692	0.0858877	0.0381513	0.0616622	0.0500542	0.0656346
CHAT	5.56179e-05	6.09721e-05	0	0	0	0	0	0	0	0	0.000457233	0	0	0	0	0.00863104	0	0.00237372	0	0	0	0	0
SLC18A3	0	0	0	0.000414406	0	0	0	0	0	0	0	0	0	0.00045643	0	0	0	0	0	0	0	0	0
C10orf53	9.51254e-05	5.38328e-05	0.000539937	0	0.000329991	0	0	0.000452828	0	0.000317062	0.000408531	0.000895985	0	0.000781482	0	0	0	0	0.00419973	0	0	0.00368188	0
OGDHL	0.000190623	0.000158953	0	0.000469025	0	5.01757e-05	0	0	0	0.000153469	0	0	0	0	0	0.0295153	0.00195105	0.00542998	0	0	0	0	0
PARG	0.0207982	0.0255747	0.0523268	0.061138	0.0567988	0.0252641	0.0258059	0.065801	0.0613394	0.0715036	0.0286324	0.0705622	0.0239986	0.0645629	0.0638992	0.0690591	0.0122985	0.0758947	0.0815391	0.0812614	0.0732184	0.11028	0.104106
TIMM23B	0.0195816	0.0210329	0.0401405	0.043496	0.035371	0.0281793	0.0215461	0.043596	0.0448647	0.0411907	0.0211526	0.0461255	0.0241212	0.0360095	0.049427	0.0278099	0.0110515	0.0552462	0.0443935	0.0564695	0.0423931	0.0567731	0.0609613
AGAP6	0.00332546	0.00323448	0.00480901	0.00161159	0.00463766	0.00291351	0.00305995	0.00462402	0.00262507	0.00619955	0.000434106	0.00283521	0.00236376	0.00721548	0.00459303	0.00592465	0.00075698	0.00622059	0.00464918	0.00929692	0	0.00118335	0
ASAH2	0.000247332	0	0.000594067	0	0.000646248	0.00017071	0	0.000933402	0.000641556	0.000724873	0	0.00122554	0.000319964	0	0.000801916	0.000173417	0	0	0	0.00121777	0	0	0
SGMS1	0.020396	0.0210405	0.0716962	0.0750368	0.0496731	0.0239279	0.0230215	0.0485668	0.0834482	0.0690155	0.0377104	0.11177	0.0273443	0.0976101	0.126594	0.0511258	0.00767636	0.100672	0.164749	0.097501	0.0937188	0.186372	0.155749
SGMS1-AS1	0.00562619	0.00550305	0.00679649	0.00623279	0.00537329	0.00706032	0.00690209	0.0154007	0.00775508	0.0190434	0.0103233	0.0290634	0.00498797	0.00839991	0.00852959	0.00445165	0.00316738	0.0255256	0.0452601	0.0137388	0.00330486	0.032096	0.0322312
ASAH2B	0.00194907	0.00204516	0.00714509	0.00848036	0.00423115	0.00177059	0.00135837	0.0032462	0.00504132	0.00993422	0.000625867	0.010856	0.00204285	0	0.00867615	0.00540543	0.00444747	0	0.00590594	0.00991754	0.0037793	0.000919796	0
A1CF	0.000509522	0.000534094	0.00106107	0.00033351	0.00036755	0.000629907	0.000387499	0.000798129	0.00104979	0.00101536	0.00129045	0	0	0.00217897	0	0.118463	0.00259751	0	0	0.00309644	0	0.00715484	0
PRKG1	0.000710362	0.00102164	0.00390896	0.00161396	0.000938467	0.00115474	0.000761362	0.000750196	0	0.688102	0.00208096	0.0196925	0.000712754	0.00556432	0.000338837	0.0245106	0.000586672	0.00503663	0.0162759	0.489808	0.152168	0.715404	0
CSTF2T	0.022677	0.0221491	0.0597403	0.0583326	0.0735912	0.0266539	0.0241252	0.0562699	0.0770585	0.0607714	0.0526917	0.119681	0.026176	0.0567952	0.0766104	0.0504156	0.0181574	0.092922	0.138799	0.0588198	0.0655283	0.0454757	0.0822551
PRKG1-AS1	0.000327257	0.000368274	0.00024461	0	0	0.000298768	0.000842961	0	0	0.00185258	0.00132208	0.0015578	0.000227278	0	0.000740181	0	0	0	0	0.00121909	0	0	0
DKK1	0.00371967	0.00474926	0.000205722	0	0.00018125	0.00193786	0.00530295	0	0	0.00134903	0	0.000486517	0.00164336	0.000335546	0	0.00033009	0.00157642	0	0	0.00618435	0	0	0
MBL2	0	0	0	0	0	0	0	0	0	0	0	0	0	0	0	0	0	0	0	0	0	0	0
PCDH15	0	0	0	0	0	0	0	0	0	0	0	0	0	0	0	0	0	0.00717422	0	0	0	0.00529159	0
MTRNR2L5	0.000107292	0	0.000191853	0.000836459	0.000896305	0.000595328	0.00035362	0.000483252	0.000517823	0.000453396	0	0.00112134	0.000291072	0.000483112	0	0.000892767	0.000393503	0	0.000562137	0	0	0	0
ZWINT	0.00135508	0.00176074	0.00334902	0.00421686	0.00542703	0.000381174	0.000798953	0.00297344	0.0014539	0.0121264	0.00177577	0.0142964	0.00123481	0.0169459	0.013547	0.298922	0	0.0212713	0.0168837	0.00571534	0.000686182	0.00176074	0.0243331
IPMK	0.0120185	0.0139894	0.0281662	0.0354403	0.0223954	0.0181101	0.0146973	0.0451959	0.036398	0.0483744	0.046931	0.0549936	0.0128502	0.110574	0.0290615	0.0575409	0.00489809	0.0152858	0.100313	0.035562	0.0393016	0.041896	0.0439226
CISD1	0.0599807	0.0713636	0.109512	0.0990777	0.106092	0.0803214	0.0605793	0.0801057	0.0980995	0.24904	0.0544929	0.236205	0.0630583	0.177311	0.125505	0.271539	0.0404022	0.168781	0.326106	0.275989	0.0995165	0.146919	0.185287
UBE2D1	0.0346435	0.0405689	0.124708	0.0921504	0.0903505	0.0502988	0.0347193	0.102598	0.113696	0.20782	0.0885094	0.163144	0.0347852	0.335331	0.122592	0.109332	0.0165467	0.147038	0.201494	0.210727	0.238951	0.189633	0.0980553
TFAM	0.0809293	0.0906493	0.162486	0.179859	0.174425	0.100827	0.0885206	0.193506	0.191084	0.229232	0.119201	0.254162	0.0834552	0.227704	0.197016	0.273823	0.0483771	0.191153	0.318413	0.185597	0.187304	0.213048	0.330525
BICC1	0.000639732	0.000401692	0.000635433	0.000770369	0.000333984	0.000434865	0.000239671	0.000551963	0.000788533	0.502388	0	0	0.000226676	0.0016525	0	0.00500581	0	0.0454958	0.00268472	0.157981	0.046318	0.00566028	0.00380666
LINC00844	0.000283134	0.000476514	0.000232911	0.00118735	0	0.000540551	0.000548588	0	0.00148982	0.000565659	0.00412212	0.000972325	0.000351913	0	0.00128532	0	0	0.0334604	0	0	0	0.00650388	0
PHYHIPL	7.30559e-05	0.000252818	0	0	0	0	0.000155394	0	0	0.00592502	0	0.0203017	0	0	0	0.00730055	0	0.0159966	0.00406402	0.00622786	0	0.0839128	0
FAM13C	0.000248315	0.00035672	0.000350086	0.00108652	0	8.70178e-05	0.000382241	0	0.000967924	0.0870054	0	0.436486	0	0.00229869	0.00124053	0.000729047	0	0	0.110147	0.0123139	0	0.854406	0
SLC16A9	0.000124964	0.000573996	0.000367329	0.000376941	0.000929011	0.00031572	0.000193806	0	0	0.0160381	0.00618252	0.000194679	0.000326172	0.00713164	0.00878925	0.0261829	0	0.00283539	0.00184432	0.0284182	0	0.0073815	0
MRLN	2.01464e-05	0.000156782	0.000222222	0	0	0.000118252	0	0.000837922	0.00112263	0.000786666	0	0	0	0.00123025	0.00124486	0	0	0	0	0	0	0	0
CCDC6	0.0226786	0.0269209	0.0828448	0.0880639	0.0594442	0.032827	0.026533	0.121499	0.0927509	0.164654	0.14479	0.168529	0.0295359	0.198277	0.0855124	0.158731	0.0105294	0.0984391	0.204832	0.257278	0.0991974	0.179368	0.210168
LINC01553	0.000419044	0.000812413	0	0.000323526	0	0.000567928	0.000776071	0.00112929	0.0010668	0.000792592	0.000406538	0.000598774	0.000475523	0.000578289	0.00123852	0	0	0	0	0	0.0044034	0	0
ANK3	0.00273694	0.00359953	0.0982605	0.106601	0.127571	0.00861739	0.00510738	0.0620414	0.0582946	0.2307	0.014811	0.0232984	0.00875167	0.0229447	0.0255941	0.1017	0.0023358	2.49688	0.0216631	0.126193	0.0792544	0.120678	0.0572019
CDK1	0.0010046	0.00140663	0.00543208	0.0192871	0.0047868	0.00166395	0.000764056	0.00288643	0.00659283	0.0177037	0.00273611	0.0664815	0.00231921	0.0125803	0.00298003	0.304382	0.00184266	0.00333829	0.0703076	0.0055858	0.00215889	0.00487638	0.0151848
RHOBTB1	0.000455309	0.000115725	0	0.00143709	0	9.62331e-05	0.000614803	0.00239407	0.000750698	0.13142	0	0.177246	0.000345966	0.0397085	0	0.0130327	0	0.275871	0.128425	0.12505	0	0.0398284	0
LINC00845	0	0	0	0	0	0	0	0	0	0.000431232	0	0	0	0	0	0	0	0	0	0	0	0	0
TMEM26	4.47319e-05	0.000117708	0	0	0	5.304e-05	0.000143292	0	0.00109436	0.0278941	0	0.0146916	0	0.0148151	0	0.00042131	0	0.00163751	0.00294077	0.0227066	0	0.0134989	0
TMEM26-AS1	0	0	0	0	0	0	0	0	0	0.000473766	0	0	0	0.000570011	0	0	0	0	0	0	0	0	0
ARID5B	0.278455	0.296826	0.319959	0.526182	0.385599	0.291575	0.275871	0.713182	0.332001	0.873262	0.0921778	0.540697	0.312789	0.0939171	1.0318	0.249278	0.142066	0.0322576	0.46696	0.644718	0.178785	0.923911	0.57264
RTKN2	0.00225027	0.00260939	0.0152769	0.0147101	0.0511688	0.00452284	0.00288658	0.00681874	0.0224923	0.00705204	0.00449045	6.67446e-05	0.0016577	0.00227285	0.26564	0.0446891	0.000581822	0.00105063	0	0.010044	0.197997	0.0138227	0.00481774
ZNF365	0	0.000197892	0.00253904	0	0.00471877	0	0	0.00141656	0.0032223	0.00339967	0	0	0	0.000239673	0.0104348	0.000222566	0	0	0	0.00581152	0	0	0
ADO	0.00804604	0.00939686	0.039075	0.0264642	0.0254749	0.00942955	0.0090541	0.0282067	0.0386904	0.0955697	0.0216733	0.0685162	0.00850621	0.0476887	0.0337408	0.0331663	0.0038172	0.038417	0.091379	0.0752856	0.0541019	0.102446	0.0296976
EGR2	0.00272432	0.00418605	0.0274957	0.0429091	0.00717677	0.00472674	0.00416124	0.0337641	0.0544272	0.031499	0.0107638	0.0270889	0.00294111	0.0935007	0.022618	0.0272183	0	0.00401588	0.133687	0.00403218	0.0387726	0.0822451	0.0857603
NRBF2	0.0822778	0.0987851	0.158566	0.203901	0.142597	0.11846	0.093198	0.138935	0.179183	0.170522	0.0727837	0.163754	0.100038	0.222494	0.161394	0.183926	0.0623019	0.131741	0.167193	0.175844	0.151248	0.166945	0.253739
JMJD1C	0.165593	0.175383	0.558838	0.428561	0.423619	0.196726	0.182571	0.678942	0.515176	0.465129	0.331501	0.815584	0.191193	0.568354	0.398936	0.328878	0.0699922	0.559196	0.698288	0.544589	0.550682	0.412391	0.817615
JMJD1C-AS1	0.00412935	0.00182145	0.000302286	0.000284252	0.00164805	0.00295558	0.00279631	0.00247535	0	0.0051037	0.000509288	0.00406339	0.00314094	0.00202943	0	0.00381052	0.00131382	0.0027097	0.00302023	0.0166348	0.00579603	0.00424972	0
REEP3	0.0535041	0.0681101	0.139266	0.0515559	0.0741942	0.05834	0.060308	0.0483798	0.0671135	0.3235	0.022045	0.457097	0.0667624	0.179175	0.100864	0.15524	0.0378164	0.469657	0.309539	0.619914	0.331837	0.368125	0.0797403
LINC01515	9.1769e-05	8.82267e-05	0	0.000892388	0	0.000437422	0	0	0	0.0681354	0	0.00259381	0.000100913	0.00022408	0.00195507	0.00391582	0	0	0.0331083	0.0546741	0	0.0149906	0
CTNNA3	3.17823e-05	0	0.000587511	0	0.000236983	0.000129884	0	0.000345123	0	0	0	0.00054829	0	0.000311822	0	0	0	0.0412012	0	0	0	0	0
LRRTM3	3.96909e-05	0	0	0	0	0	0	0	0	0.00380817	0	0	0	0	0	0.000269714	0	0	0	0.00642256	0	0	0
DNAJC12	0.0177226	0.0251361	0.000477437	0	0.000689525	0.0359582	0.0229575	0.00118799	0.00075648	0.0155816	0.00326067	0.085399	0.0195549	0.00585532	0	0.0169706	0.0106744	0	0.0288293	0.00945078	0	0	0.0136696
SIRT1	0.0279613	0.0275063	0.0809937	0.093568	0.076176	0.030372	0.0290996	0.0838717	0.0991201	0.106883	0.0886144	0.139621	0.0299622	0.106024	0.0753882	0.0539586	0.00922256	0.109673	0.129691	0.0930253	0.0764219	0.105248	0.0715798
HERC4	0.0428699	0.0427159	0.133586	0.157318	0.14521	0.0515546	0.0528612	0.149114	0.13494	0.204519	0.111486	0.21707	0.0393591	0.1131	0.177988	0.156882	0.0253832	0.211349	0.25257	0.154095	0.147461	0.208918	0.353917
MYPN	8.06903e-05	0.000127153	0	0.000486918	0	3.90575e-05	0	0	0.000584418	0	0	0.000641313	0.00022749	0	0	0	0.00106953	0	0	0	0	0	0
ATOH7	0.000191838	0.000238697	0	0	0	0	0.000358445	0.000613626	0	0.000905603	0	0	0	0	0	0	0	0.00306484	0	0	0	0	0
PBLD	0.00182652	0.00223504	0.00155373	0.00369546	0.00195552	0.00182402	0.000949092	0.00269029	0.0039181	0.0212245	0.0039385	0.0148154	0.00266202	0.0121003	0.00524479	0.0979045	0.000494189	0.00326352	0.0159209	0.0149538	0	0.0516997	0.0297459
HNRNPH3	0.145459	0.156312	0.362434	0.364728	0.366115	0.167335	0.160828	0.365381	0.384037	0.539692	0.461011	0.538988	0.168762	0.294601	0.420001	0.487896	0.0868899	0.424222	0.551549	0.555081	0.563052	0.460757	0.551755
RUFY2	0.0302534	0.0384994	0.0566894	0.0538605	0.0554281	0.0359379	0.0363846	0.0657133	0.061604	0.205406	0.056554	0.167266	0.0344002	0.044692	0.0659903	0.057726	0.016263	0.193873	0.179751	0.207184	0.0539337	0.198042	0.0444671
DNA2	0.00138127	0.00177131	0.00481632	0.0056973	0.00261695	0.00126929	0.000823716	0.00580909	0.0071527	0.00646035	0.00224101	0.0044475	0.000998371	0.0043193	0.00194625	0.0426062	0.000915084	0.00299646	0.00409119	0.0125962	0	0.00442151	0.00616203
SLC25A16	0.0234264	0.0247269	0.032112	0.034839	0.0265063	0.0270286	0.0242768	0.0390793	0.0438237	0.0565818	0.0315227	0.0899225	0.0231068	0.0421014	0.0386869	0.0445955	0.0213441	0.0709305	0.0925108	0.0620048	0.0346449	0.0821184	0.0425981
TET1	0.058849	0.0542733	0.0187911	0.0204345	0.0224864	0.0528465	0.0572529	0.00959536	0.0257181	0.184312	0.0178022	0.0631451	0.0562194	0.00544188	0.0231247	0.0178617	0.0367989	0.3049	0.0797652	0.272731	0.00713301	0.154296	0.0227867
CCAR1	0.0911915	0.101864	0.205885	0.222965	0.188022	0.113972	0.10582	0.204064	0.224055	0.4063	0.176506	0.312147	0.107745	0.301771	0.213451	0.287305	0.0608055	0.170351	0.342489	0.344926	0.201763	0.23847	0.42396
STOX1	0.0034847	0.00334351	0.000221592	0.000429216	0.00166507	0.0035413	0.00309666	0.00252564	0	0.00293672	0.00128062	0	0.00403849	9.41368e-05	0.000530424	0.0140761	0.00318474	0.0021224	0.00690072	0.0601248	0	0	0.00386363
DDX50	0.0616508	0.0754162	0.167539	0.164731	0.133981	0.0832565	0.0713247	0.166773	0.197503	0.219206	0.149093	0.205676	0.0761508	0.141064	0.182345	0.161602	0.0341594	0.226734	0.249242	0.244597	0.151247	0.228663	0.239976
DDX21	0.152056	0.177164	0.595371	0.499482	0.467039	0.206001	0.173298	0.689362	0.570517	0.370422	0.550759	0.639991	0.184055	0.751504	0.517818	0.455884	0.0864822	0.194116	0.691196	0.341858	0.422076	0.318002	0.50488
KIF1BP	0.0236562	0.029792	0.0358586	0.0268707	0.0332919	0.0299499	0.0340109	0.0198278	0.0383885	0.134865	0.0556326	0.217579	0.0268942	0.0484917	0.0296219	0.060427	0.0128098	0.197887	0.188715	0.15355	0.0443993	0.123038	0.0248252
SRGN	1.22533	1.45938	2.65646	2.61837	1.95463	1.4509	1.39865	0.710612	2.57876	0.190763	3.32477	2.20119	1.22084	2.40018	2.72954	0.885249	0.874771	0.159223	1.50959	0.194681	3.06168	0.280452	0.572817
VPS26A	0.045219	0.0510064	0.126365	0.156564	0.099039	0.0535658	0.0518611	0.103972	0.173568	0.246583	0.160024	0.243344	0.0499427	0.213954	0.1676	0.186997	0.0219358	0.270389	0.303002	0.271494	0.108671	0.211544	0.157725
SUPV3L1	0.0250376	0.0234335	0.0489095	0.0612597	0.0466681	0.0281284	0.0249534	0.0651427	0.066479	0.0477527	0.0369895	0.065863	0.0254019	0.037033	0.0488964	0.0683396	0.0107892	0.0729111	0.0880661	0.0477333	0.0491854	0.0410433	0.0831824
HKDC1	6.02695e-05	0.000233888	0.00144046	0.00159553	0.002703	7.66564e-05	0.000107266	0.000346988	0.000867866	0	0.000286203	0.000737954	0.000161931	0	0.00207188	0.0377614	0	0.0207178	0	0	0	0	0
HK1	0.0141086	0.0152853	0.128953	0.11319	0.0998086	0.0215943	0.0177564	0.0805265	0.147791	0.125841	0.0715148	0.280185	0.0178117	0.228049	0.126097	0.105238	0.0155722	0.160179	0.229389	0.0795233	0.139527	0.131765	0.156583
TACR2	0.00109567	0.00194163	0.000602326	0	0.00021001	0.00116848	0.000833229	0	0	5.19389e-05	0.0050233	0.000530676	0.00127846	0.00324528	0	0.00240238	0.000386524	0.00284831	0.00115278	0.0683622	0	0.00526152	0
TSPAN15	0.00139941	0.00185	0.0244016	0.00351612	0.0100088	0.00203089	0.00239856	0.00145697	0.00373677	0.0325047	0.00621741	0.323072	0.00217553	0.0607965	0.00216647	0.129731	0.000365637	0.881028	0.117683	0.386392	0	0.132731	0
NEUROG3	0.000230873	0	0.00031621	0	0	0	0	0	0	0	0	0	0	0	0	0.00052804	0	0	0	0	0	0	0
COL13A1	0.00184166	0.00109422	0.000717556	0.00105702	0	0.00155328	0.00126231	0.000672382	0	0.27655	0.0528283	0.0884863	0.00102037	0.00773276	0	0.00194682	0.000424202	0	0.0561956	0.207628	0.00306291	0.0402029	0
H2AFY2	0.000390981	0.000416282	0.0164864	0.0114662	0.0164249	0.000971343	0.000332427	0.000745415	0.0162375	0.0986596	0.00700649	0.0293007	0.000372196	0.0351253	0.0246171	0.026018	0	0.00632512	0.0779852	0.117394	0.00222072	0.061206	0
AIFM2	0.0357877	0.045092	0.0085334	0.0212047	0.00710118	0.0490106	0.0456888	0.0088503	0.0267774	0.0691532	0.0209495	0.0264575	0.0421252	0.0175259	0.0105505	0.0824782	0.0204715	0.0530528	0.0472357	0.0805204	0.0027818	0.0737338	0.0289667
TYSND1	0.0305399	0.030748	0.0509483	0.04082	0.053581	0.0376011	0.0319035	0.0511659	0.0564623	0.0618138	0.0240573	0.0481811	0.0377844	0.0384516	0.0606352	0.0588835	0.0284444	0.0330771	0.0720455	0.0385514	0.0403365	0.0403278	0.0517961
SAR1A	0.130781	0.165206	0.219782	0.183471	0.149957	0.169195	0.155609	0.12561	0.23805	0.342976	0.213507	0.298679	0.157836	0.182666	0.148399	0.217657	0.0932325	0.207068	0.355299	0.424805	0.194701	0.235731	0.173961
PPA1	0.330988	0.385332	0.563262	0.337036	0.512451	0.402769	0.3808	0.386268	0.427576	0.858072	0.146863	1.71766	0.367533	1.19402	0.483598	0.84251	0.221194	0.30127	1.16136	0.696744	0.372613	0.512927	0.722678
NPFFR1	0.00148078	0.00124745	0.00440841	0.00109626	0.00195642	0.00137612	0.00135868	0.00230004	0.00320228	0.00720291	0.00316698	0.0031348	0.000965422	0.0121732	0.0022658	0.00737919	0.000753161	0.00816823	0.00317825	0.00529095	0.00616005	0.0118569	0
LRRC20	0.00223144	0.00225995	0.00448752	0.00209232	0.00648368	0.0016739	0.00210395	0.000805653	0.00431319	0.0227654	0.00223125	0.0235822	0.00183401	0.00938289	0.00229556	0.0099625	0.00142597	0.00594797	0.0304151	0.0283776	0	0.0183581	0
EIF4EBP2	0.0577401	0.0651612	0.139377	0.156427	0.115785	0.0687999	0.0588267	0.0998456	0.155316	0.341606	0.0782426	0.302453	0.069672	0.179101	0.142942	0.237295	0.0286288	0.188872	0.281996	0.330221	0.151382	0.346	0.146037
NODAL	0	0	0	0	0	0	0	0	0	0	0	0.000421136	0.000546278	0	0	0	0	0	0	0	0	0	0
PALD1	0.00472447	0.00264407	0.000218576	0.0005742	0.00172368	0.0028242	0.00403039	0.0111571	0.00108818	0.0241223	0.00110605	0.13821	0.00529281	0.0713024	0	0.00986344	0.000542886	0.0115682	0.0623015	0.0144365	0	0.0668082	0.0589367
PRF1	0.00465202	0.00619221	0.184025	0.64409	0.0883576	0.0183635	0.00689305	0.00635083	0.669598	0.00654216	0.0098519	0.0126117	0.0118186	0.00437152	0.114081	0.0669343	0.00324848	0.0051224	0.00626962	0.00854747	0.0644624	0.0168632	0
ADAMTS14	0.000712367	0.000798857	0.000464991	0.000292664	0.000328942	0.000322121	0.00117553	0	0	0.087306	0.0229693	0.00076232	0.000200728	0.0032405	0	0.00153143	0	0	0	0.0426048	0	0.0203725	0
TBATA	0	0	0	0	0	0	0	0	0	0	0	0	0	0.000516482	0	0.000154693	0	0	0	0	0	0	0
SGPL1	0.00963039	0.0112394	0.0443422	0.0514495	0.0389585	0.0115649	0.0110625	0.0320287	0.0562818	0.0932392	0.0401073	0.0652497	0.0104103	0.174712	0.0425054	0.0689839	0.00635625	0.0835662	0.0425165	0.0605208	0.0317944	0.108195	0.0755147
PCBD1	0.146719	0.171564	0.0880557	0.0937389	0.0752726	0.174325	0.166675	0.074152	0.0887955	0.272727	0.162004	0.160019	0.161267	0.344907	0.0902353	0.334678	0.102771	0.154674	0.345928	0.343093	0.0773053	0.201071	0.0997738
UNC5B	0.00044365	0.000782921	0.000229962	0.000666668	0.000889036	0.000292563	0.00160652	0.00178134	0	0.319251	0.048024	0.651773	0.000438031	0.0408721	0.00184871	0.0178768	0.000393503	0.0155839	0.0378777	0.113519	0.0123783	0.092791	0
UNC5B-AS1	0	0	0	0.00227585	0	0	0	0	0.000648576	0.00540834	0.00218957	0.00413086	0	0	0.00165095	0.000538457	0	0	0.0040047	0.00410584	0	0	0
SLC29A3	0.0104325	0.00972246	0.00962083	0.00927913	0.0102725	0.0102156	0.00872265	0.00617269	0.012405	0.0181715	0.0102324	0.0189786	0.0100542	0.0653779	0.00760639	0.0146311	0.00493753	0.0174892	0.0330015	0.0210744	0.0212597	0.00839019	0.0126389
CDH23	0.000674464	0.000756254	0.00296614	0.00142528	0.00266916	0.00126958	0.00152515	0.00106702	0.00216973	0.00321808	0.00141683	0.0368258	0.00100301	0.0312881	0	0.00639026	0.000864606	0.00841132	0.168076	0	0	0.00373285	0.00780538
CDH23-AS1	0	0	0	0	0	0	0	0	0	0	0	0	0	0	0	0	0	0	0	0	0	0	0
C10orf105	5.95352e-05	0	0	0	0.000229485	9.05739e-05	0.00016455	0.000369021	0	0	0	0	0.000138947	0.00957774	0	0.00169379	0	0	0.001175	0	0	0	0
PSAP	0.553992	0.676371	0.248384	0.272042	0.239764	0.587715	0.653701	0.299553	0.254894	1.29474	0.744869	1.25506	0.782646	1.78167	0.309937	0.394099	0.403994	2.28311	1.29598	1.0915	0.443398	0.946263	0.227788
CHST3	0.000250785	0.000184756	0	0	0	0.000121446	0.000308463	0	0.000534952	0.043047	0	0.0673032	0.000581949	0	0	0.00141975	0	0.192705	0.0477155	0.048	0	0.0842703	0
SPOCK2	0.0126596	0.0154672	0.769295	0.297874	0.60511	0.0368888	0.0143447	0.156705	0.368817	0.0239291	0.0338255	0.172779	0.0247128	0.0263679	0.971013	0.104296	0.00905338	0.00805083	0.0332354	0.00955264	0.943433	0.023058	0.0222105
ASCC1	0.0222065	0.0278102	0.0423269	0.0531565	0.0428382	0.0307303	0.0249557	0.0675143	0.0458837	0.0828408	0.0465177	0.105482	0.0269387	0.0425725	0.0782531	0.0469978	0.0135241	0.115744	0.104778	0.0688784	0.0741783	0.0748614	0.107327
ANAPC16	0.481653	0.54973	0.822082	0.677782	0.817124	0.593039	0.538054	0.90536	0.752745	0.722088	0.581463	0.707039	0.532098	0.433983	0.863265	0.585557	0.340797	0.566506	0.843088	0.935115	0.985501	0.673908	0.929283
DDIT4	0.182903	0.253625	1.01409	0.589435	0.649875	0.312244	0.222743	0.333895	0.68429	0.185594	1.75835	0.46693	0.21437	0.55961	0.82319	0.267179	0.0549089	0.26599	0.341602	0.170843	1.03635	0.220638	0.0936793
DNAJB12	0.0732905	0.0869019	0.080822	0.0883275	0.0719001	0.0820764	0.0841147	0.0924995	0.089507	0.159995	0.170015	0.187891	0.0943213	0.17737	0.135854	0.112349	0.0522419	0.235861	0.204431	0.183432	0.116591	0.226556	0.118939
MICU1	0.0423591	0.0459441	0.0723437	0.0944399	0.069999	0.0431439	0.0429547	0.0809067	0.0979451	0.192587	0.124639	0.198117	0.0514268	0.104622	0.0917306	0.145635	0.0273829	0.272002	0.233135	0.296293	0.0948265	0.193244	0.090213
MCU	0.00873803	0.0106318	0.0212314	0.0266211	0.0165853	0.0103231	0.0136516	0.0196157	0.0160417	0.060608	0.0392071	0.0576502	0.0110275	0.032669	0.0315773	0.0912827	0.00594173	0.0689053	0.103396	0.119128	0.0148281	0.0898431	0.0210795
OIT3	0	0	0	0	0	0	0	0	0	0	0	0.00168001	0	0	0	0	0	0	0	0	0	0	0
PLA2G12B	0	0	0	0	0	0	0.000156108	0.000369412	0	0	0	0	6.93003e-05	0	0	0.00821048	0	0	0.000459417	0	0	0	0
P4HA1	0.0403387	0.0561165	0.067204	0.0686187	0.0519682	0.0525583	0.0472818	0.0773083	0.0552437	0.299982	0.122732	0.175816	0.0518681	0.143342	0.071641	0.0453102	0.0329219	0.132471	0.146085	0.247505	0.1036	0.168716	0.0583596
NUDT13	0.00111279	0.00124888	0.00192674	0.00126394	0.00293004	0.00181794	0.00366253	0.00231198	0.00268719	0.0126323	0.00347858	0.0150897	0.000931811	0.00650543	0.00325287	0.00793029	0.000290768	0.00858285	0.0148822	0.0141143	0.00758392	0.00471883	0
ECD	0.0164083	0.0197037	0.0548012	0.0654048	0.0479276	0.0225144	0.0180476	0.06695	0.0600085	0.0790579	0.0757255	0.10904	0.0173508	0.0541393	0.0570634	0.0542905	0.0114559	0.0648854	0.125819	0.0578177	0.082524	0.0586164	0.0736944
FAM149B1	0.00638978	0.00880984	0.00893973	0.0113291	0.0105078	0.00716934	0.00813053	0.0122934	0.0135388	0.0449818	0.0219672	0.0465356	0.00653358	0.0157166	0.015508	0.0218335	0.00498759	0.0320614	0.0680001	0.0311341	0.00860795	0.0419464	0.0463592
DNAJC9	0.047605	0.0549576	0.145189	0.13559	0.127964	0.0596551	0.0579931	0.121217	0.150627	0.0880235	0.120536	0.0945331	0.0610825	0.0707955	0.145437	0.357823	0.0162841	0.107288	0.103742	0.0938534	0.132321	0.0810518	0.151818
DNAJC9-AS1	0.00235331	0.00156638	0.00102456	0.00192339	0.00192454	0.00187991	0.00217441	0.000975496	0.00205709	0.0046454	0.00142744	0.000753886	0.00159488	0.000406197	0.00246592	0.00211342	0.000235036	0	0.00146618	0.00397311	0	0	0.00403099
MRPS16	0.173916	0.211905	0.157262	0.1592	0.154879	0.226666	0.198548	0.187997	0.166785	0.279811	0.156476	0.256051	0.211221	0.270847	0.222488	0.405028	0.134699	0.231028	0.325403	0.361219	0.185522	0.223209	0.256654
CFAP70	0.00406075	0.00438007	0.00485765	0.00558916	0.00596065	0.00589169	0.0034351	0.00300501	0.00262065	0.0107588	0.00517368	0.0206105	0.00500913	0.00366839	0.00418634	0.00537923	0.00131453	0.0358124	0.0279811	0.0105128	0	0.0310957	0.0147053
ANXA7	0.187601	0.223001	0.280445	0.225056	0.268952	0.243811	0.22179	0.235752	0.271866	0.409626	0.363749	0.486916	0.207911	0.345069	0.346071	0.330621	0.102142	0.510268	0.543761	0.706306	0.487706	0.422721	0.26126
MSS51	0.000817245	0.00103414	0.00311761	0.00406916	0.00331623	0.00082443	0.00133262	0.0038553	0.00297077	0.00803106	0.00173915	0.00853596	0.00117279	0.00343054	0.00507808	0.00165665	0	0.00515511	0.00990264	0.00784435	0.00694705	0	0.00824552
PPP3CB	0.0497899	0.0608147	0.107085	0.111977	0.0890717	0.0623472	0.0491685	0.0988739	0.115757	0.229348	0.118712	0.154445	0.0623137	0.116463	0.138041	0.111591	0.0320314	0.127148	0.178713	0.212235	0.0952339	0.23452	0.197719
USP54	0.00404791	0.00332416	0.00791974	0.0041306	0.00633803	0.00300997	0.00343231	0.00783276	0.00448627	0.0284882	0.0141307	0.0522336	0.0061364	0.00688011	0.00297922	0.0294936	0.00242921	0.10142	0.0655852	0.0248853	0.00369809	0.0280974	0
MYOZ1	0	0	0	0	0	0	0	0	0	0.00083683	0.000388031	0.000571746	0	0.00271116	0	0	0	0.0233051	0.000562137	0	0	0.00597349	0
SYNPO2L	0.00375777	0.00287021	0.00751684	0.00668109	0.00875117	0.00493779	0.00390789	0.00257143	0.0059024	0.00709235	0.00977985	0.00280108	0.00535729	0.00539029	0.00204671	0.00339417	0.00173821	0.0157342	0.00920035	0.00293235	0	0.0049831	0.00516533
AGAP5	0.00483423	0.00540684	0.00330456	0.0027747	0.00354337	0.00431019	0.00682033	0.00185083	0.00179561	0.0140205	0.00704055	0.00819049	0.00642238	0.00392612	0.00367239	0.00695052	0.00225765	0.00809393	0.0079058	0.0118099	0.00297605	0.00651184	0.00634994
SEC24C	0.0292039	0.0332435	0.0490325	0.0618701	0.0394404	0.0351816	0.0275728	0.0379667	0.0706491	0.077069	0.0503991	0.119177	0.0335709	0.0536959	0.036889	0.0622146	0.0192673	0.094877	0.106103	0.0668048	0.0451309	0.0848132	0.0696536
FUT11	0.00993456	0.0128729	0.0355729	0.0476565	0.0271026	0.0101669	0.0114198	0.0354339	0.0409613	0.135577	0.0652399	0.209562	0.00970654	0.0376077	0.0380738	0.0288631	0.00692318	0.108402	0.192257	0.0666442	0.0362923	0.131254	0.0443108
CHCHD1	0.158947	0.201271	0.191251	0.197726	0.192234	0.186268	0.176202	0.197475	0.214992	0.287678	0.181128	0.29935	0.189911	0.326839	0.285975	0.430832	0.131191	0.247898	0.325123	0.357512	0.141443	0.309715	0.476612
ZSWIM8	0.022251	0.0254501	0.0486939	0.075474	0.038005	0.0292348	0.0218429	0.0488576	0.0587514	0.117901	0.0738679	0.138475	0.026544	0.085227	0.0628638	0.0750012	0.0101158	0.139892	0.167768	0.0898812	0.0261582	0.134677	0.0383148
ZSWIM8-AS1	0.000272114	0.000404731	0.000880534	0.00258627	0.00100901	5.21806e-05	0.00114322	0.00092702	0.00071518	0.00320314	0.0112757	0.00370824	0.000533699	0.00143614	0.000739835	0.00155555	0	0.00374553	0.00777971	0.00229915	0	0.00561991	0
NDST2	0.0127223	0.0151019	0.0298898	0.040714	0.0188315	0.0170902	0.0175115	0.0203849	0.0367037	0.0321995	0.278262	0.0396433	0.0187253	0.0350485	0.0235751	0.028886	0.0155263	0.0544473	0.0372488	0.0232948	0.0205209	0.0499888	0.0414117
CAMK2G	0.0155505	0.0191112	0.109313	0.0757936	0.113114	0.0204414	0.0162817	0.0649648	0.117928	0.0632883	0.0900574	0.172681	0.0242136	0.072687	0.0847831	0.1027	0.00884436	0.088194	0.132092	0.190239	0.0733998	0.121303	0.0586256
PLAU	0.000747113	0.00100106	0.00083384	0.00143608	0.00176399	0.00136209	0.00133237	0.00173628	0.00201236	0.541015	0.166887	0.511439	0.00204248	0.128098	0.00180954	0.0277233	0	0.0148582	0.0377752	0.397077	0	0.319854	0
C10orf55	0	0	0	0	0	0	0	0	0	0.0101265	0.00348449	0.0028981	0.000771571	0.00875449	0	0.00102506	0	0.00121188	0	0.00672009	0.00407713	0.0105455	0
VCL	0.0116588	0.0121471	0.0334495	0.0184144	0.0375166	0.0118796	0.0144039	0.0459992	0.0234971	0.656371	0.230623	0.287151	0.0149525	0.0965856	0.0259434	0.0830451	0.0100032	0.987116	0.338941	1.29889	0.0607159	1.07034	0.0884588
AP3M1	0.0338198	0.0349553	0.0693848	0.0606138	0.056495	0.0434547	0.0372569	0.0656275	0.0779357	0.0892835	0.0542706	0.120334	0.0382433	0.0787199	0.0593025	0.0810851	0.0237734	0.101227	0.140971	0.0956619	0.0731877	0.0983191	0.11009
ADK	0.0573385	0.0654801	0.111634	0.0599769	0.100974	0.070712	0.0608508	0.241521	0.0917587	0.0785731	0.0784502	0.089169	0.0584219	0.114519	0.120953	0.145291	0.037334	0.500477	0.0873408	0.0623782	0.137798	0.0659288	0.13063
KAT6B	0.149927	0.161069	0.230476	0.20223	0.197572	0.16491	0.165501	0.167355	0.281862	0.371319	0.256464	0.274481	0.176354	0.145751	0.263124	0.16774	0.0976448	0.27169	0.260273	0.346628	0.212925	0.317849	0.276912
DUPD1	0	0	0	0	0	0	0	0	0	0	0	0	0	0	0	0	0	0	0	0	0	0	0
DUSP13	0	1.25973e-05	0	0	0	0.000114934	0	0	0	0	0	0	0	0.000284467	0	0	0	0	0	0	0	0	0
SAMD8	0.0173173	0.0212434	0.0561808	0.0507651	0.0538688	0.0232679	0.0184431	0.0734007	0.0670052	0.124317	0.044611	0.155879	0.0277801	0.0893613	0.0627576	0.0373018	0.00834417	0.161506	0.169875	0.0869215	0.0453001	0.184404	0.0722842
VDAC2	0.300135	0.35128	0.453458	0.384651	0.407528	0.3783	0.340243	0.460152	0.429163	0.526532	0.420482	0.511094	0.347666	0.652024	0.483156	0.826094	0.226396	0.534113	0.560428	0.75428	0.467267	0.614216	0.65521
COMTD1	0.100325	0.136422	0.101541	0.0985045	0.0870733	0.133266	0.123962	0.0404727	0.138529	0.048383	0.0462831	0.081635	0.132202	0.0733796	0.0719446	0.309134	0.080021	0.0953785	0.0461674	0.0695872	0.0587598	0.0798822	0.0430591
ZNF503-AS1	0.000106882	0.000128043	0	0	0	8.22349e-05	0.000130507	0	0.00142354	0.000634531	0.00242407	0.0309712	0	0	0	0.00412109	0	0.0528016	0.0199201	0	0	0.00417262	0
ZNF503	0.000434686	0.000216287	0.00215449	0.0012426	0.000523926	0.00100535	0.000650712	0.00032068	0	0.259756	0.0836871	0.347945	0.000946906	0.134586	0	0.0324471	0	0.177891	0.3315	0.299143	0.0808367	0.394686	0
ZNF503-AS2	6.01418e-05	0	0	0	0	0	0	0.000220988	0	0.0105292	0.00261429	0.0100134	0	0.00526015	0	0.000657258	0	0.0107183	0.0183571	0.0191298	0	0.0135878	0
AC013286.1	0	0	0	0	0	0	0	0	0	0	0	0	0	0	0	0	0	0	0	0	0	0	0
KCNMA1	0.0023923	0.00298007	0.00160289	0.00117198	0.000395704	0.00340301	0.0013802	0.00352438	0.000560297	0.0151331	0.00163202	0.00480861	0.0110472	0.0571872	0	0.0169843	0	0.245319	0.00248966	0.0641632	0	0.00684892	0.0437901
KCNMA1-AS1	0	3.01782e-05	0.00034977	0	0	0	0.000331152	0	0	0	0	0.000582605	0	0.000626944	0	0	0	0.0019882	0	0	0	0	0
KCNMA1-AS2	0	0	0	0	0	0	0	0	0	0	0	0	0	0	0	0	0	0	0	0	0	0	0
KCNMA1-AS3	0	0	0	0	0	0	0	0	0	0	0	0	0	0	0	0	0	0	0	0	0	0	0
DLG5	0.00419766	0.00579765	0.00558387	0.00624377	0.00264323	0.00396339	0.00495695	0.00308176	0.0104737	0.126479	0.0055654	0.0117252	0.00623826	0.00099561	0.00360561	0.01589	0.00326619	0.0731775	0.0126335	0.154011	0.0263037	0.128282	0.0017053
POLR3A	0.0201461	0.0228841	0.0391456	0.0433144	0.0399556	0.0258044	0.0233996	0.0345734	0.0484637	0.0870349	0.0296621	0.0945251	0.0240999	0.0432663	0.046393	0.046925	0.0102489	0.0855558	0.103395	0.0543619	0.0481875	0.101333	0.0494899
RPS24	2.28291	2.43713	3.4661	3.35405	3.55932	2.42206	2.40794	3.54855	3.3693	3.08229	3.32158	2.43975	2.23496	3.71364	3.45593	3.12312	2.12417	1.77724	3.07388	2.97394	3.56843	2.28631	3.63241
ZMIZ1-AS1	2.98374e-05	2.29391e-05	0.000527086	0	0.00093293	0.000129513	0	0.000203519	0	0.00864709	0.000621609	0.00336088	0.000346217	0	0.00347414	0.00347837	0	0.00239954	0.00472097	0.00248788	0.00425865	0	0
ZMIZ1	0.0168395	0.0225434	0.0467103	0.0535108	0.0254188	0.0228841	0.0192987	0.0682279	0.0719873	0.236434	0.180451	0.34646	0.0254503	0.230725	0.0452673	0.101037	0.00849747	0.258168	0.371866	0.28888	0.216361	0.504843	0.0850128
PPIF	0.045991	0.0553336	0.0936757	0.0601963	0.0464216	0.0593761	0.0486785	0.0450699	0.0530697	0.0482873	0.0673099	0.0309069	0.0434057	0.533827	0.0836455	0.193	0.027545	0.0346986	0.0534003	0.0587835	0.215573	0.0376342	0.0703112
ZCCHC24	0.0108285	0.0123754	0.00577666	0.00780159	0.00349161	0.0138278	0.00827062	0.00487126	0.0121756	0.470312	0.0143481	0.109805	0.0124938	0.0386997	0.00600538	0.0113884	0.00509047	0.326243	0.238499	0.381623	0.026544	0.232005	0
EIF5AL1	0.00492673	0.00725786	0.00635364	0.00775446	0.00566597	0.00836551	0.00830803	0.00725472	0.00977167	0.0112821	0.00251246	0.00533965	0.00497074	0.0120023	0.00643569	0.015232	0.00480604	0	0.00921099	0.00836482	0	0.00392052	0.00249464
SFTPA2	8.21915e-05	6.81353e-05	0	0	0	0	0.000108739	0	0	0	0	0	0	0	0	0.000886086	0	0	0	0	0	0	0
SFTPA1	0	0	0	0	0	0	0	0	0	0	0.000566649	0	0	0.000490835	0.000872856	0	0	0	0	0	0	0	0
NUTM2B-AS1	0.0703154	0.0813791	0.231355	0.222481	0.199447	0.0845107	0.0799612	0.2475	0.224679	0.282254	0.306152	0.24811	0.0835757	0.15038	0.261673	0.142952	0.0388892	0.241915	0.29103	0.249876	0.221369	0.220369	0.255184
NUTM2B	0	1.5905e-05	0.000266018	0	0	6.01543e-05	0.000143076	0.000654125	0	0	0.000882155	0	0	0.000820466	0	0	0	0	0	0	0	0	0
NUTM2E	0	0	0	0	0	0	0	0	0	0.00027465	0.000670399	0.000593212	0	0	0	0	0	0	0	0	0	0	0
SFTPD	0.000101374	3.69458e-05	0	0	0	0	0	0	0	0.00108018	0.0136237	0.00105196	0	0.021041	0	0.00796408	0	0.00738723	0.00238238	0	0	0	0
SFTPD-AS1	0.0024415	0.00225993	0.00264325	0.00180643	0.00173736	0.0034118	0.000725687	0.00253262	0.000562204	0.0116821	0.0154525	0.00967805	0.00151065	0.000716515	0.00212217	0.00207794	0.00150258	0.00943752	0.0083058	0.00203586	0.00408611	0.0053597	0.00521558
TMEM254-AS1	0.00155012	0.00146748	0.000214193	0.000471334	0.00155934	0.0010757	0.00110563	0.000891976	0.00262403	0.00757455	0.00194519	0.00165328	0.00260894	0.000952192	0.0015088	0.00171432	0	0.0101477	0.00352269	0.00762127	0	0.00480316	0
TMEM254	0.0165478	0.01842	0.0217901	0.0213441	0.0270503	0.0195615	0.0170555	0.0242535	0.0299004	0.0384157	0.012266	0.0364053	0.0170193	0.0350072	0.0323375	0.0346534	0.0150062	0.0351699	0.0302469	0.0397733	0.0421098	0.0241444	0.00816994
PLAC9	0.00208558	0.00176304	0.00348174	0.000973249	0.00182768	0.00202051	0.00105997	0.00203041	0	0.947062	0.00229156	0.0700881	0.00262345	0.00669112	0.00160846	0.00754837	0.00202938	0.51721	0.141107	0.578736	0	0.257977	0
ANXA11	0.121668	0.138789	0.385212	0.365117	0.352841	0.136157	0.129207	0.276799	0.400291	0.525208	0.644094	0.776129	0.132328	0.464651	0.413676	0.552851	0.0808689	0.486979	0.541841	0.533169	0.389381	0.662825	0.286279
LINC00857	6.56879e-05	4.47679e-05	0	0.000301386	0	0	0	0	0	0.0143169	0	0	0	0	0	0.00616169	0	0.0103016	0	0.00311818	0	0.00593971	0
MAT1A	0	0	0	0	0	0	0	0	0	0	0	0	0	0.000568637	0	0.000636678	0	0	0	0	0	0	0
DYDC1	0	0	0	0	0	0	0	0	0.000409108	0	0	0.00100541	0	0	0	0	0	0	0	0	0	0	0
DYDC2	0.000113511	3.10162e-05	0	0.00034019	0	0.000113446	0.000374878	0	0	0.000651248	0	0.000751048	0	0.000851695	0	0.000409092	0	0	0	0	0	0	0
TSPAN14	0.0126441	0.0125237	0.146883	0.175973	0.165879	0.0210086	0.0140715	0.0478202	0.174747	0.0877956	0.0605992	0.72157	0.0183337	0.132086	0.205095	0.0957161	0.00609134	0.0738701	0.553654	0.0725105	0.082255	0.146292	0.1468
SH2D4B	0	0	0	0.000337384	0	0.000569408	0	0	0.000429539	0	0	0.00201781	0	0	0	0	0	0	0	0	0	0	0
NRG3	0.000459853	0.000721793	0	0	0	0.000402637	0.00043359	0	0	0	0	0	0.000333936	0	0	0	0.000593761	0.00613638	0.00159946	0	0	0	0
GHITM	0.277551	0.361312	0.413558	0.385361	0.363074	0.389098	0.349897	0.330957	0.432851	0.468904	0.399212	0.546388	0.348164	0.605055	0.447858	0.785147	0.212508	0.396872	0.557979	0.492708	0.505435	0.48815	0.545173
C10orf99	0.00581591	0.00589287	0.00431767	0.00762419	0.00309322	0.00448091	0.00541701	0.00599068	0.0079539	0.00432479	0.00576427	0.0070469	0.00401642	0.00927861	0.00711041	0.539772	0.00952918	0.00909672	0.011644	0.00328609	0.00264085	0.000919796	0.007174
CDHR1	0.000637849	0.000954417	0.00265839	0.00399817	0.00102953	0.000665808	0.000469972	0.0010383	0.0144056	0.00178634	0.00177364	0.00101523	0.000560923	0.00126659	0	0.0217785	0.00148174	0.00485095	0.00578011	0	0.00253578	0.00427931	0
LRIT2	0	0	0	0	0	0	0	0	0	0	0	0	0	0	0	0	0	0	0	0	0	0	0
LRIT1	0	0	0	0	0	0	0	0	0	0	0	0	0	0	0	0	0	0	0	0	0	0	0
RGR	0	0	0.000338977	0	0	0	0	0	0	0.000632623	0	0	0	0	0	0	0	0	0	0	0	0	0
LINC00858	0	8.61778e-05	0	0	0.000653464	0	0	0	0	0	0	0.000372973	0	0	0	6.78867e-05	0	0	0	0	0	0	0
CCSER2	0.0394925	0.0431945	0.336687	0.426253	0.289896	0.0561178	0.0474299	0.115614	0.428204	0.304617	0.063895	0.357085	0.0513729	0.128706	0.245279	0.162121	0.0191708	0.401816	0.336689	0.404897	0.215555	0.30782	0.147193
LINC01519	0	0	0	0	0	0	0	0	0	0	0	0	0	0	0	0	0	0	0	0	0	0	0
LINC01520	0	0	0	0	0	0	0	0	0	0	0	0	0	0	0	0	0	0	0	0	0	0	0
GRID1-AS1	0	0	0	0	0	0	0	0	0	0	0	0	0	0	0	0	0	0	0	0	0	0	0
GRID1	7.90144e-05	0.000230345	0	0	0	0	0	0.000110323	0	0.0394132	0	0.00105764	0.000349416	0	0	0	0	0	0.000382735	0.0191679	0	0.0416784	0
WAPL	0.0708829	0.082386	0.206482	0.247726	0.19236	0.0868117	0.0741918	0.187528	0.250812	0.213846	0.182698	0.294907	0.0866104	0.302963	0.262849	0.214552	0.0325743	0.154708	0.264323	0.177574	0.200568	0.218786	0.36281
OPN4	4.15183e-05	0	0	0	0	0	0	0	0	0.00150158	0.000171741	0.00648327	0	0	0	0.000749194	0	0	0.00193929	0.00205389	0	0.0993708	0
LDB3	0.000421655	0.000245063	0.000979206	0	0.000226786	0.000859969	0.00019409	0.000522971	0	0.00405066	0.000585928	0.0131671	0.000239583	0.00104978	0.00214286	0.000484741	0	0.00336669	0.0086898	0.0354128	0	0.438118	0.00799019
BMPR1A	0.0101036	0.00893399	0.0166084	0.0114912	0.0124536	0.00648216	0.00939855	0.0170986	0.0208347	0.184885	0.0806896	0.0177209	0.00855594	0.0144244	0.0060781	0.034108	0.00340944	0.125853	0.0104024	0.222219	0	0.127364	0.0304966
MMRN2	0.0009203	0.00108697	0.00183487	0.00107101	0	0.000899724	0.00233885	0.000489427	0.000513646	0.00413778	0.00135217	1.39139	0.00158599	0.00966862	0	0.000316789	0	0.00405395	1.04877	0.010249	0	0.00853079	0
SNCG	0.000290374	0.000668255	0.000270168	0.00161472	0.000600479	0.000818825	0.00138782	0.000330734	0.000526017	0.0159886	0.00095411	0.560542	0.00099841	0.00363308	0	0.00418147	0	0.00452647	0.91302	0.0353291	0	0.127085	0.00634994
ADIRF	0.0110503	0.0110496	0.00861485	0.00883771	0.0130888	0.0105001	0.0105531	0.0102791	0.0119299	1.01341	0.0477238	0.955692	0.0108348	0.0258302	0.00439157	0.331535	0.00404423	0.837823	2.0705	1.50846	0.020749	2.10621	0.0212641
FAM25A	0	7.15104e-05	0	0	0	0	0	0	0	0	0	0	0	0	0	0	0	0	0	0	0	0	0
GLUD1	0.0410044	0.0505934	0.151779	0.145545	0.121492	0.0561342	0.0452072	0.104358	0.135183	0.397532	0.121789	0.322094	0.0389226	0.257978	0.146816	0.139645	0.0259529	0.179515	0.348897	0.434792	0.146557	0.205177	0.0644957
NUTM2A-AS1	0.0386869	0.0435613	0.0867026	0.0992719	0.079458	0.0482124	0.0407728	0.109229	0.106304	0.131708	0.242445	0.171306	0.0439031	0.0725947	0.0780875	0.0928509	0.0311254	0.161761	0.22664	0.10509	0.0763813	0.208217	0.211317
NUTM2A	0	0	0	0	0	0	0	0	0	0	0	0.000419526	0	0	0	0	0	0	0	0	0	0	0
NUTM2D	3.64521e-05	0	0.000225549	0.000301479	0	0	0.000172847	0.000369804	0.000698373	0.00288383	0.00108446	0.00117886	0	0	0	0.000674711	0	0.0025394	0.00147252	0.00168557	0	0	0
MINPP1	0.0303661	0.0308331	0.0269647	0.0260896	0.0296883	0.0362883	0.0310778	0.011733	0.0160916	0.0878065	0.0399765	0.085254	0.032653	0.0422932	0.0443857	0.0292539	0.0236184	0.0472639	0.108827	0.0544813	0.0242416	0.0543523	0.0098179
PAPSS2	0.00464751	0.00663825	0.00231712	0.00277161	0.00159849	0.0059899	0.00484406	0.00098091	0.00197157	0.0985705	0.0107791	0.00828256	0.00479365	0.0664572	0.00132147	0.206561	0.00284783	0.126329	0.111305	0.0149493	0	0.0730358	0
ATAD1	0.0659888	0.0773817	0.141155	0.135278	0.120595	0.0819744	0.0782701	0.125618	0.136654	0.199021	0.076603	0.172717	0.0714894	0.087505	0.153322	0.101954	0.0372888	0.163407	0.181501	0.179582	0.152122	0.261785	0.200742
KLLN	0.00132899	0.00154332	0.000853715	0.000245118	0.00213581	0.000964047	0.00103346	0.00139663	0.00022471	0.00312746	5.30185e-05	0	0.00071406	0.00266857	0.00326249	0.00364602	0.00139531	0.0137667	0.004209	0	0.0109971	0.00552952	0.016368
PTEN	0.0856878	0.101104	0.196057	0.187922	0.194821	0.109565	0.0878226	0.262542	0.171877	0.654387	0.151031	0.298828	0.0885752	0.500354	0.236898	0.308333	0.0558529	0.813414	0.423567	0.448944	0.229838	0.74486	0.581529
RNLS	0.00866208	0.00926474	0.0078544	0.00489028	0.00393609	0.00940218	0.00869474	0.00945042	0.0054921	0.0149823	0.00562904	0.000477806	0.00603668	0.0116635	0.00593908	0.017967	0.00691419	0.0079993	0.0109065	0.0235056	0.00353792	0.015177	0.0106145
LIPJ	0.000154231	4.72215e-05	0	0	0	5.39815e-05	0	0	0	0	0	0	0	0.00135138	0	0	0	0	0	0.00239001	0	0	0
LIPF	0.000358107	6.92251e-05	0	0	0	0.000272279	0.000745624	0	0	0	0	0	0.000336927	0	0	0	0.000378138	0	0	0	0	0	0
LIPK	0	0	0	0	0	0	0	0	0	0	0	0	0	0	0	0	0	0	0	0	0	0	0
LIPN	0	0	0.000204453	0	0	0	0	0.00101986	0	0	0.000619673	0	0	0.00688532	0.00111578	0	0	0	0	0	0	0	0
LIPM	0	0	0	0	0	0	0	0	0	0	0	0	0	0	0	0	0	0	0	0	0	0	0
ANKRD22	0.000247546	0.00030849	0.00130487	0.00364221	0.00136562	0.000908435	0.000377694	0	0	0.000680014	0	0.00154332	0.000297118	0.054608	0.00229241	0.0450968	0	0.00537181	0.00112277	0	0	0	0
STAMBPL1	0.0264828	0.0305579	0.051731	0.10983	0.0587433	0.0335862	0.0272435	0.0741053	0.0889253	0.141492	0.0173229	0.00645092	0.0297252	0.0256898	0.105147	0.0539865	0.0239316	0.00455329	0.0124095	0.0278679	0.0616575	0.0629446	0.0472853
ACTA2-AS1	0.000183305	0.000148405	0	0.00129896	0.0013895	0.00064035	0.000612277	0.000535116	0	0.00242287	0.000619978	0.00121327	0	0	0.00094978	0.0018954	0	0	0	0.015141	0	0.00638143	0
ACTA2	0.011489	0.0100826	0.0234961	0.0440593	0.0247011	0.0160311	0.00956457	0.0196524	0.0380798	0.666205	0.00807507	0.0770873	0.0127036	0.0159281	0.098014	0.039982	0.0133971	0.0663268	0.10874	3.78339	0.00840234	2.04645	0.0263681
FAS	0.0124394	0.0175356	0.163185	0.17884	0.0771526	0.0254546	0.0125179	0.0337838	0.12693	0.140887	0.0176504	0.0453362	0.0209927	0.0372553	0.314237	0.0941886	0.0072343	0.0974877	0.041582	0.108444	0.0539012	0.130543	0.120444
CH25H	0.000349871	0.000327413	0.000765978	0.00132635	0.00224727	0.000785588	0.000737508	0.000448668	0.000838964	0.210265	0.000774004	0.0309825	0	0.00369564	0.00659381	0.000272738	0	0.000937165	0.0558719	0.26813	0.00385712	0.101377	0
LIPA	0.0285732	0.0362865	0.0704228	0.0614879	0.0703175	0.0340609	0.0290136	0.0692402	0.073547	0.141529	0.0599018	0.438619	0.0321016	0.563469	0.0585926	0.0645438	0.0255302	0.195334	0.396412	0.217995	0.0802163	0.0633897	0.0576745
IFIT2	0.00100843	0.00217608	0.0264513	0.051823	0.0324763	0.00252024	0.00173089	0.0487116	0.0418003	0.0838182	0.0421533	0.277436	0.0013053	0.114228	0.0180345	0.0277654	0	0.532259	0.27324	0.0731619	0.0368699	0.261101	0.0380609
IFIT3	0.00442113	0.00379683	0.0331245	0.0480796	0.020974	0.00508779	0.00475066	0.0319836	0.041612	0.145955	0.107694	0.690559	0.00824775	0.100383	0.0259674	0.042384	0.0051118	0.901867	0.544527	0.118163	0.0232456	0.453409	0.00764531
IFIT1B	0	0	0	0	0	0	0	0	0	0	0	0	0	0	0	0	0.00755499	0	0	0	0	0	0
IFIT1	0.0110063	0.0134238	0.0165398	0.0323149	0.0238176	0.0123655	0.016655	0.0148281	0.0284822	0.28465	0.0808318	0.580773	0.027023	0.0504585	0.0216155	0.0357712	0.0122557	0.480014	0.470689	0.153402	0.00449159	0.3296	0
IFIT5	0.0202268	0.0223172	0.0439944	0.0456444	0.0514185	0.0279517	0.0245622	0.0404308	0.041796	0.138525	0.0528094	0.258888	0.0314161	0.0410143	0.0440737	0.0281158	0.0254009	0.149525	0.201798	0.140281	0.0190919	0.174925	0.0183689
SLC16A12	0.000586022	0.000287729	0.00125279	0.000490265	0.00025143	0.000921958	0.000409325	0.000428993	0	0.00657151	0.00163619	0.00394646	0.000424351	0.000530023	0.00112428	0.00107315	0	0.0283523	0.000541011	0.00110332	0	0.0516358	0
SLC16A12-AS1	0	0	0	0	0	0	0	0	0	0	0	0	0	0	0	0	0	0	0	0	0	0	0
PANK1	0.00141434	0.00127383	0.00325854	0.00328607	0.0069264	0.000941925	0.0012831	0.00389639	0.00377515	0.0129888	0.0110437	0.0122328	0.00107325	0.0137917	0.00452857	0.0291281	0	0.00121188	0.00890766	0.00715952	0.00654219	0.0478119	0.0127229
KIF20B	0.0221952	0.0268728	0.107166	0.140985	0.0855996	0.0297512	0.0272471	0.128996	0.113514	0.0806352	0.110818	0.058414	0.0287591	0.119305	0.18783	0.278601	0.0122716	0.0680503	0.0973671	0.0851235	0.134606	0.0736411	0.208028
LINC00865	0.000383979	0.000308456	0.00171078	0.000537435	0.000611882	0.000882286	0.00054303	0.00704368	0.000458249	0.066288	0	0.00460916	0.000328636	0.00748415	0	0.00540806	0	0.000770527	0.0029583	0.117836	0.00840714	0.0267951	0
LINC01374	0.000424501	0.000113144	0.000357818	0.000308942	0	0	0.000692973	0.00172261	0	0	0	0	0.000881138	0.00554761	0	0.000658994	0	0	0	0	0	0	0.0221946
LINC01375	0	0	0	0	0	0	0	0	0	0	0	0	0	0	0	0	0	0	0	0	0	0	0
HTR7	0.000211617	0	0	0	0	0	0	0	0	0.00557409	0	0.000560109	0	0.0442504	0	0.00316396	0	0	0.00255379	0.0184655	0	0	0
RPP30	0.0451701	0.0517066	0.0966761	0.082438	0.0795687	0.0573681	0.0476186	0.0848695	0.0883952	0.159327	0.0867887	0.157849	0.0521809	0.129102	0.117561	0.170794	0.0333741	0.136984	0.17261	0.185211	0.0982054	0.144617	0.179522
ANKRD1	0	0	0	0	0	0	0	0	0	0.000710589	0	0	0	0	0	0	0	0	0	0	0	0	0
LINC00502	0	0	0	0	0	7.66442e-05	0	0	0	0	0	0	0	0	0	0	0	0	0	0	0	0	0
PCGF5	0.0876155	0.119526	0.180807	0.171677	0.139812	0.142727	0.105842	0.153108	0.212838	0.167178	0.11697	0.264849	0.143867	0.203702	0.146227	0.216898	0.0616022	0.379402	0.344527	0.172595	0.217928	0.229126	0.258218
HECTD2	0.00428483	0.00369242	0.00445704	0.00472018	0.0037903	0.0032997	0.00567292	0.00853179	0.00996767	0.115281	0.00699785	0.0676114	0.00274706	0.0306697	0.00395203	0.0105664	0.000351942	0.0612399	0.094834	0.103371	0.0143476	0.0557358	0.00419994
PPP1R3C	9.2327e-05	0.000136584	0	0.000410366	0	6.22464e-05	0	0.000428718	0	0.0716614	0.000410272	0.0029092	0.000324493	0.000700512	0	0.000941126	0	0	0.00719083	0.09175	0	0.0820919	0
TNKS2-AS1	0.00591295	0.00593052	0.0025399	0.00205166	0.00196761	0.00647168	0.00696001	0.00739887	0.00358424	0.00673634	0.00309312	0.00246988	0.0082817	0.00128932	0.00271506	0.00757709	0.00241869	0.00575151	0.00180113	0.00147406	0.00375713	0.000919796	0.053663
TNKS2	0.0544236	0.0611205	0.151071	0.175577	0.128311	0.0747975	0.0621142	0.155211	0.169991	0.287568	0.0833788	0.34976	0.0620337	0.217668	0.151181	0.121956	0.0345612	0.194465	0.40931	0.205306	0.132552	0.292893	0.18248
FGFBP3	0.00261039	0.00187243	0.0124814	0.0124528	0.0154075	0.00405334	0.00229291	0.00623755	0.0147664	0.0286964	0.00614327	0.0185378	0.00279238	0.0066906	0.00388019	0.00988017	0.00155377	0.0107753	0.00941196	0.0105706	0.010712	0.0316699	0.0017053
BTAF1	0.057801	0.0725622	0.08032	0.0861087	0.0674706	0.0672193	0.066393	0.101384	0.0992762	0.132466	0.0784643	0.149672	0.0803432	0.128816	0.0879215	0.089636	0.0206718	0.154427	0.131473	0.110774	0.105912	0.139716	0.115749
CPEB3	0.0109045	0.0149196	0.00967965	0.0117649	0.010604	0.0207562	0.0124464	0.0240157	0.00988357	0.0421083	0.0178566	0.0601096	0.0158206	0.0307238	0.0157731	0.0171849	0.00512196	0.06215	0.0725771	0.0137837	0.0260266	0.0359843	0.0188239
2024-03-05	0.0305976	0.0325374	0.0879373	0.0805538	0.0794348	0.0350728	0.0320634	0.0686419	0.0761836	0.129514	0.0770272	0.153688	0.0348421	0.108975	0.0884669	0.119751	0.0154712	0.0982893	0.12116	0.117353	0.126557	0.119164	0.159023
IDE	0.0521987	0.0638695	0.0309693	0.0360877	0.0366836	0.0688547	0.0547595	0.0245582	0.0317609	0.0977819	0.0501635	0.10578	0.0697882	0.0586571	0.058751	0.0663247	0.0300932	0.0703512	0.146133	0.0896244	0.0408285	0.0770576	0.107743
KIF11	0.00196335	0.00226822	0.00820089	0.0279818	0.00623059	0.00369904	0.00192345	0.00472175	0.0125414	0.00918006	0.00577209	0.00502991	0.0049171	0.00739986	0.0164059	0.236449	0.00118066	0	0.0138716	0.00187274	0.00621249	0.00940864	0.0338026
HHEX	0.00404494	0.00427936	0.0035242	0.0040121	0.00255471	0.00433432	0.00480448	0.21155	0.00399038	0.00874213	0.0366911	0.590468	0.00680641	0.170772	0.00373909	0.0477788	0.00248962	0.0105808	0.903417	0.0441598	0.109748	0.00359493	0.415404
EXOC6	0.032895	0.0339236	0.0808125	0.0676141	0.0679083	0.0314837	0.0404312	0.115713	0.0807075	0.0238827	0.0836467	0.425694	0.03991	0.110113	0.0739412	0.0954512	0.0202129	0.0828417	0.590591	0.0649331	0.130752	0.0175211	0.168858
CYP26C1	2.40113e-05	0	0	0	0	0	0	0	0	0.00138117	0	0.00100608	0	0	0	0	0	0	0.00188816	0	0.019717	0	0
CYP26A1	0.00215864	0.000107359	0	0	0	0.00171156	0.000661411	0	0	0.00518234	0.000406047	0.00015206	0.00488735	0.000584336	0	0	0.00172707	0	0	0.00252932	0.00804607	0.00179228	0
MYOF	0.000712096	0.000847981	0.000362884	0.00185296	0.000345927	0.00105028	0.00120924	0.00245593	0.00161612	0.315521	0.00202632	0.363275	0.00220498	0.169113	0.00231798	0.0582748	0.00130803	0.180834	0.636391	0.241519	0	0.211785	0
CEP55	0.000525369	0.000439088	0.000962133	0.0033386	0	0.000813004	0.00112942	0.00164923	0.00335069	0.00516328	0.000549782	0.000505341	0.000615251	0.00863154	0.0214197	0.181232	0.000597256	0	0	0	0	0	0.0119615
FFAR4	0.000345728	0.000561866	0.000329241	0.00124223	0.0013251	0.000626861	0.000411322	0.00160087	0.00235233	0.00215231	0.000250696	0.00082459	0	0.00726314	0.00110679	0.0118819	0	0.00240427	0.00217196	0.00329695	0.00375127	0	0
RBP4	0.000144548	0	0	0	0	0.000117688	0	0	0.000953362	0.0442376	0	0.000519482	0.000323616	0	0	0.00459754	0	0.00302131	0.00118466	0.000957558	0	0	0
PDE6C	4.86275e-05	0	0.000301292	0	0	0	0	0	0	0.00112041	0	0.000730859	0	0	0	0	0	0	0	0	0	0	0
FRA10AC1	0.0563898	0.0618933	0.0877242	0.0939792	0.0993561	0.0634038	0.0585625	0.0857097	0.108967	0.218818	0.0976106	0.20301	0.0619162	0.0774572	0.113076	0.111699	0.0376386	0.20858	0.229053	0.190349	0.0753889	0.217161	0.138681
LGI1	0.00027362	0.000450228	0.000224728	0.000342738	0.000398033	0.00023462	0.000299735	0.00146605	0	0.00274598	0.00123873	0.00180827	0.000609033	0.00166386	0.00103445	0.000667884	0	0.0867822	0	0.0088531	0	0	0
SLC35G1	0.0046925	0.00426025	0.00545488	0.00573447	0.014051	0.00510327	0.00569198	0.00920486	0.00808037	0.0476729	0.00106033	0.047404	0.00513001	0.00524002	0.00694396	0.051853	0.00138625	0.0376732	0.059115	0.044093	0.00876915	0.0295945	0.00674416
PLCE1	0.00994327	0.00946777	0.0130175	0.0177516	0.011554	0.00844209	0.00979379	0.0353428	0.0169523	0.0589826	0.0159214	0.0297224	0.0118791	0.00678832	0.0136379	0.126154	0.00620856	0.351344	0.0554951	0.0371195	0.0240243	0.859265	0.0276288
PLCE1-AS2	0	0	0	0	0	0	0	0	0	0	0	0	0	0	0	0	0	0.00288059	0	0	0	0	0
PLCE1-AS1	0	0	0	0	0	0	0	0	0	0	0	0	0	0	0	0	0.00217768	0.0016073	0	0	0	0	0
NOC3L	0.0571112	0.0657771	0.0806706	0.0774505	0.0695672	0.0670354	0.0625311	0.155728	0.0838008	0.191025	0.0710636	0.159231	0.0609343	0.0921155	0.0841379	0.12317	0.0314967	0.148319	0.243345	0.17807	0.101835	0.133265	0.154934
TBC1D12	0.0200717	0.0211027	0.0011158	0.00319984	0.000719442	0.0209462	0.0248865	0.0160678	0.000745865	0.100386	0.0149463	0.0796	0.0245965	0.0798174	0	0.0417429	0.00896093	0.0588627	0.0950927	0.070915	0.0235426	0.0712059	0.00571977
HELLS	0.0184178	0.021973	0.024437	0.111982	0.0431812	0.0257007	0.0257448	0.0893361	0.0555011	0.104016	0.0132947	0.0420396	0.0314741	0.0327382	0.11177	0.284789	0.0156943	0.0402986	0.0902652	0.0854576	0.0275281	0.0581109	0.3079
CYP2C18	6.17138e-05	0	0	0	0.000300665	9.92359e-05	0	0	0.000473306	0	0.00072227	0.000708776	0	0	0	0.00519566	0	0	0	0	0	0	0
CYP2C19	3.33614e-05	0	0	0	0	0	0	0	0	0	0	0	0	0	0	0.000470278	0	0	0	0	0	0	0
CYP2C9	4.38165e-05	0.000123114	0	0	0	0	0	0	0	0	0.000600865	0.00156234	0	0	0	0.00450562	0	0	0.00335739	0	0	0	0
CYP2C8	0.0001427	0.000309835	0.00030458	0	0	0.000122457	0.000458684	0.00153209	0	0	0	0	0.000232259	0	0	0	0	0	0.00117075	0	0	0.00662053	0
ACSM6	2.52291e-05	0	0	0.000750164	0	0	0	0.000516906	0	0	0	0.00193727	0	0.000193673	0	0	0	0	0.00948065	0	0	0	0
PDLIM1	0.117072	0.13283	0.011756	0.133821	0.0163041	0.132174	0.12501	0.527811	0.0736741	1.12062	0.0267438	1.03755	0.156851	0.101444	0.016821	0.649354	0.0672915	0.368373	1.50746	0.871738	0.00291151	0.694252	0.182913
SORBS1	0.00325213	0.0038817	0.000484712	0.00277951	0.000539166	0.00326234	0.00261097	0.000541067	0.00296159	0.0342988	0.0362383	0.14221	0.00505199	0.00548797	0.0019257	0.0146101	0.000424202	0.450879	0.138099	0.501383	0	0.00249212	0
ALDH18A1	0.0519762	0.0565623	0.0385259	0.0284964	0.0361265	0.0589976	0.0577044	0.0378824	0.039242	0.0732222	0.0250792	0.0611617	0.0633777	0.0229214	0.0401045	0.112174	0.0221724	0.0370523	0.0756397	0.0467154	0.0361878	0.0163895	0.0632623
TCTN3	0.0822517	0.0972169	0.091596	0.127943	0.0901026	0.0901864	0.0986336	0.0987887	0.135164	0.210581	0.0575151	0.152046	0.0950145	0.182511	0.103442	0.100416	0.0609391	0.123696	0.156238	0.155735	0.412903	0.130803	0.0528507
ENTPD1	0.120078	0.145863	0.0737204	0.0798031	0.0243874	0.132964	0.138599	0.246891	0.138894	0.199153	0.0238488	0.522363	0.161803	0.423268	0.251915	0.134071	0.0609929	0.0347044	0.714507	0.256877	0.249598	0.063712	0.0916393
ENTPD1-AS1	0.0140369	0.0151695	0.0311833	0.0361359	0.0310117	0.0153837	0.0158236	0.0449667	0.0388423	0.0920079	0.0164399	0.0591438	0.0164969	0.033677	0.0290945	0.0336718	0.0105101	0.092044	0.0608533	0.0811567	0.0556729	0.0581918	0.0359913
CC2D2B	0.00153339	0.00127658	0.000935734	0.00113629	0	0.0022289	0.000730207	0.00231136	0.001246	0.00802047	0.000548395	0.0241304	0.00165636	0.0045875	0.00328381	0.00141741	0.000581822	0	0.0291945	0.00309601	0	0.00249212	0
CCNJ	0.00441423	0.00593409	0.0086743	0.0096647	0.0077066	0.00487264	0.00423499	0.00892298	0.00786286	0.0223862	0.00870971	0.0296126	0.00394168	0.0241932	0.00677452	0.0148047	0.00346584	0.0197108	0.0597578	0.00933834	0.0177648	0.0112947	0.0365506
ZNF518A	0.0649735	0.0636882	0.109665	0.106404	0.094734	0.0744652	0.0689084	0.119028	0.123231	0.277364	0.104246	0.263054	0.0799231	0.151878	0.10728	0.167206	0.0316243	0.219379	0.33592	0.262739	0.152685	0.216475	0.23627
BLNK	0.151019	0.163824	0.00315575	0.00290722	0.00396123	0.145473	0.148423	0.344363	0.00350364	0.0180753	0.0165881	0.00664744	0.212188	0.0886303	0.00391302	0.114608	0.0736852	0.0109247	0.00345421	0.0109208	0.013365	0.00790269	0.673773
DNTT	0.000262255	0.000167152	0	0	0.000518306	0.000111775	0.000168033	0.000538809	0	0	0	0	0	0	0	0	0	0	0	0	0	0	0
OPALIN	0	0	0	0	0	0	0	0	0	0	0	0	0	0	0	0	0	0	0	0	0	0	0
TLL2	0.00508534	0.00552611	0.00152048	0.000996101	0.0015872	0.00413318	0.00576807	0.00100081	0.00142754	0.00930696	0.00150677	0.00440703	0.00451987	0.00168129	0.0019804	0.00203834	0.0031562	0.0322773	0.00697908	0.000957558	0.00718805	0.00816807	0.00769373
TM9SF3	0.196806	0.240077	0.257506	0.290599	0.21231	0.259344	0.23116	0.156658	0.306101	0.669987	0.29313	0.828687	0.222018	0.329386	0.254341	0.402684	0.144479	0.53519	0.775238	0.612803	0.38617	0.508834	0.235204
PIK3AP1	0.00575174	0.00454983	0.0263491	0.0808793	0.00369228	0.00865447	0.00584499	0.228961	0.102298	0.00494485	0.0580073	0.00636175	0.0130399	0.318182	0.0111111	0.099293	0.000977394	0.00121188	0.00212232	0.00321661	0.191136	0.0304101	0.475967
LCOR	0.0468889	0.0463767	0.134182	0.191443	0.104114	0.0607101	0.0478217	0.132269	0.186579	0.167958	0.16059	0.230763	0.0609887	0.18062	0.132392	0.195063	0.0185977	0.180289	0.259242	0.158795	0.206337	0.212564	0.188455
SLIT1	0.00218621	0.00242039	0.00063157	0.000341801	0	0.00186426	0.00157825	0.00106703	0.000616366	0.000246517	0.000161492	0.000524243	0.00175403	0.000706434	0	0.00401623	0.00144121	0.00266911	0.00271075	0	0	0	0
SLIT1-AS1	0	0	0	0	0	0	0	0	0	0	0	0	0	0	0	0	0	0	0	0	0	0	0
ARHGAP19	0.0073571	0.00694208	0.0266615	0.041635	0.0186337	0.00892608	0.00765357	0.0226414	0.0338246	0.0378805	0.0347389	0.0834053	0.0130059	0.027769	0.0293225	0.0810973	0.00540574	0.084694	0.127162	0.0249683	0.00622684	0.0373039	0.0420665
FRAT1	0.00740261	0.00761707	0.0288382	0.045843	0.0356311	0.00626803	0.00667303	0.0243151	0.0484182	0.0180994	0.00944266	0.0389668	0.0103958	0.0482845	0.0297681	0.0235476	0.00528226	0.00644606	0.0191754	0.00731707	0.0164897	0.0170866	0.0405283
FRAT2	0.0159528	0.0201026	0.0436396	0.0870823	0.0594965	0.0198389	0.0192203	0.0429172	0.0735531	0.04213	0.0244119	0.0991271	0.0180662	0.0994628	0.0658882	0.0978851	0.00818992	0.0254037	0.0840564	0.032257	0.0268329	0.0443517	0.0329459
RRP12	0.0298988	0.0287781	0.0253843	0.0127473	0.0289227	0.0384712	0.0320838	0.0373437	0.0261723	0.0390841	0.0483099	0.0406889	0.0303447	0.0976685	0.0226313	0.0331721	0.0152505	0.023674	0.0727003	0.0168891	0.034644	0.0152303	0.051071
PGAM1	0.125329	0.153319	0.319123	0.246778	0.235667	0.145631	0.150305	0.202363	0.294277	0.517843	0.142047	0.377577	0.150464	0.450442	0.463439	0.494863	0.0755714	0.285242	0.4313	0.655812	0.340704	0.315393	0.384239
EXOSC1	0.124837	0.154026	0.169222	0.179303	0.177577	0.168554	0.142292	0.138322	0.174383	0.195308	0.118514	0.181683	0.13717	0.180594	0.238804	0.210812	0.0781153	0.140138	0.215607	0.181287	0.116294	0.160061	0.234099
ZDHHC16	0.026806	0.030487	0.0250883	0.0207921	0.0280633	0.0350283	0.0293981	0.0253261	0.0276397	0.0716638	0.0232046	0.0611224	0.0298323	0.0383179	0.0427141	0.0743786	0.0235069	0.0474309	0.0678647	0.0818369	0.0175176	0.0431428	0.0616827
MMS19	0.0179227	0.0215162	0.0347804	0.0367668	0.0409385	0.0250941	0.0188488	0.0360769	0.0341107	0.052371	0.0213514	0.0845262	0.0272118	0.0497806	0.0319535	0.044037	0.0120034	0.063443	0.104402	0.0616007	0.0338856	0.0446719	0.0704875
UBTD1	0.00337375	0.00270258	0.00359958	0.00252445	0.00190887	0.00265804	0.00319177	0.00112037	0.0036247	0.0445384	0.00411006	0.0636748	0.00127146	0.0193989	0.00546939	0.00435089	0.000982199	0.0178535	0.143236	0.0372182	0.0051809	0.0231007	0
ANKRD2	0	0	0	0	0	0	0	0	0	0.00194585	0	0	0	0	0	0	0	0	0	0	0	0	0
HOGA1	0.000344334	0.00043915	0	0	0.000136804	0.000621551	0.0002502	0	0	0.000581811	0.00082248	0	0.000447735	0	0.000825968	0.000884685	0	0	0	0	0	0	0.0115693
C10orf62	0	0	0	0	0	0	0	0	0	0	0	0	0	0	0	0	0	0	0	0	0	0	0
MORN4	0.00617162	0.00886776	0.00190979	0.00314693	0.00210666	0.00782832	0.00901242	0.0026742	0.00216041	0.0292105	0.00969763	0.0187297	0.00840377	0.000517138	0.00297646	0.0061552	0.0032616	0.0321473	0.0259996	0.0267935	0	0.0221779	0.00838369
PI4K2A	0.00971653	0.0121595	0.0252984	0.0544099	0.0203917	0.0132457	0.0125909	0.0338988	0.0336912	0.0725778	0.0228497	0.0382552	0.0112059	0.0730933	0.0520073	0.033648	0.00707084	0.0239774	0.0430956	0.0393543	0.019363	0.0436738	0.0538971
AVPI1	0.0124541	0.0167494	0.034151	0.0412572	0.0388049	0.0172951	0.0139613	0.0144206	0.0524096	0.0322384	0.0165824	0.0601105	0.0172749	0.0975739	0.0279003	0.0875795	0.00649109	0.129826	0.0670717	0.033424	0.0765688	0.00923338	0.00544766
MARVELD1	0.00302998	0.0035218	0.00140448	0.00102114	0.0017737	0.00393033	0.00247511	0.000456681	0.00268799	0.207871	0.00704165	0.0506401	0.00395836	0.0410816	0	0.0242242	0.00173915	0.734372	0.1452	0.335244	0.0113576	0.304683	0
ZFYVE27	0.0219637	0.0259233	0.0481806	0.0518465	0.043646	0.0229948	0.0224932	0.0555632	0.0623828	0.0627224	0.0621201	0.0737146	0.0252722	0.0322298	0.0640899	0.0513498	0.0106312	0.0879859	0.0682525	0.0475756	0.0544626	0.0607414	0.0797507
SFRP5	0.000209202	0	0	0	0.00038818	0	0.000190802	0	0	0.00120657	0	0	0.000736231	0	0	0	0	0.12864	0	0.00412242	0	0	0
LINC00866	0	0	0	0	0	0	0	0	0	0	0	0	0	0	0	0	0	0	0	0	0	0	0
GOLGA7B	0.000248994	0.000398322	0.0242444	0.00590746	0.0167418	0.000770085	0	0.0014185	0.00862351	0.000646979	0.000827358	0.00103601	0.000439604	0	0.0127467	0.0015864	0	0	0.00122533	0	0	0.00399716	0
CRTAC1	0	0	0.000304073	0	0	0	0.000172079	0	0	0.0025118	0	0.0170902	0	0.000505264	0	0	0	0.0343882	0.008612	0.00224273	0	0	0
R3HCC1L	0.0244406	0.0280363	0.0642929	0.0875871	0.0620939	0.0239818	0.0260632	0.0665174	0.0761519	0.0717207	0.0519925	0.0940363	0.0332433	0.0544608	0.0930638	0.0714462	0.0169074	0.0661548	0.0822408	0.0447756	0.0757772	0.0916993	0.0614685
LOXL4	0.000816409	0.00136433	0.000339416	0	0	0.000889504	0.00106409	0.000441856	0	0.0676148	0	0.00111362	0.000726774	0	0	0.000391461	0.000719476	0.0105421	0.0023395	0.0154379	0.00253998	0.0136498	0
PYROXD2	0.00134992	0.00137973	0.00441397	0.00721431	0.00646846	0.00226951	0.00163571	0.00726306	0.0116188	0.0580107	0.015291	0.0268424	0.00202239	0.00858095	0.00811826	0.0129356	0.000870066	0.0487729	0.0207228	0.0411332	0.0217924	0.0361496	0.00626568
HPS1	0.0548396	0.0676439	0.109703	0.118125	0.0765545	0.0697452	0.0607763	0.141868	0.120625	0.169709	0.0749487	0.103457	0.0550084	0.244938	0.0893816	0.177787	0.0421042	0.120244	0.104355	0.144459	0.085763	0.112959	0.202785
HPSE2	6.46917e-05	0.000240601	0	0	0.000365137	7.1516e-05	0.000138837	0.000732329	0	0.098021	0	0.00241772	0	0	0	0	0	0	0	0.11501	0	0.0393959	0
CNNM1	0.00218489	0.00163487	0.0039929	0.00192555	0.0028471	0.00145622	0.00193453	0.00317381	0.00170122	0.0309098	0.00860092	0.000819681	0.00124569	0.00396417	0.00356312	0.00154878	0.000617841	0.00803322	0.000440182	0.0480478	0.0051995	0.0261891	0
GOT1	0.0260912	0.0442704	0.0346494	0.0459903	0.0335192	0.0559157	0.035449	0.0387184	0.0494559	0.0955279	0.033301	0.0786822	0.0254937	0.0573148	0.0698195	0.158622	0.0222682	0.0542417	0.110725	0.0734787	0.0509331	0.0921997	0.0853564
LINC01475	0	0	0	0	0	0	0	0	0	0.0121451	0	0.00683041	0	0	0	0.000464479	0	0	0.0122108	0.00571052	0	0.00662398	0
NKX2-3	0.00090416	0.00145887	0.000826653	0.00269606	0.00147313	0.00107706	0.00153458	0.00159473	0.00106547	0.562164	0.0013409	1.13281	0.00180372	0.00679118	0	0.00899422	0	0.00992902	0.883433	0.792944	0.00255539	0.62557	0
SLC25A28	0.0454322	0.06204	0.0685328	0.0621326	0.0621791	0.0630104	0.0622811	0.0667042	0.0766005	0.101355	0.0654552	0.192141	0.0519647	0.0945733	0.0666832	0.0668634	0.0303146	0.139654	0.201193	0.0943007	0.0399575	0.0767717	0.0603903
ENTPD7	0.00903188	0.00892096	0.0069502	0.0103251	0.00494588	0.00979314	0.00896471	0.00346042	0.00989688	0.0262279	0.00831312	0.0276967	0.00867914	0.0210296	0.0125117	0.0257726	0.00814018	0.00966108	0.0286862	0.0197535	0.00454245	0.0235104	0.00385136
CUTC	0.0415695	0.0461891	0.0855267	0.0877794	0.093491	0.050592	0.046356	0.0893069	0.0909896	0.147074	0.109821	0.118274	0.0441537	0.0739359	0.0997415	0.0678736	0.0303481	0.0774328	0.18799	0.143599	0.0744789	0.0964008	0.0996907
COX15	0.0240792	0.030124	0.0413814	0.051857	0.0448971	0.0281143	0.0322465	0.0594205	0.0512164	0.0988167	0.0438265	0.0891075	0.0317659	0.0735683	0.056395	0.0785816	0.0109078	0.108136	0.126928	0.0828967	0.0391906	0.0592974	0.200893
ABCC2	0.000752076	0.00142874	0.000780224	0.000975009	0.0017853	0.00129834	0.00127939	0.000575921	0.000658284	0.00304536	0.00120402	0.00310738	0.00122697	0.00111292	0	0.00387814	0	0	0.00596894	0	0	0.00333573	0
DNMBP	0.00573106	0.00598429	0.00505853	0.00840155	0.00544682	0.00535392	0.00704402	0.0157899	0.012888	0.0634792	0.0109416	0.125962	0.0118731	0.0155202	0.00406746	0.0767541	0.00543519	0.0210146	0.201679	0.0508045	0.0135322	0.0746776	0.0666749
DNMBP-AS1	0.000329685	0.000430002	0.000967661	0.00145588	0.0011246	0.000940087	0.00114666	0	0	0.00142824	0.00197171	0.00178355	0.000310203	0.0106032	0.00117398	0.0107606	0	0.0079026	0.00172533	0	0.00814149	0	0
CPN1	0	0	0	0	0	0	0	0	0	0	0	0	0	0	0	0	0	0	0	0	0	0	0
ERLIN1	0.00756422	0.00823182	0.0151008	0.0197064	0.014861	0.0104614	0.00895275	0.0149777	0.0173847	0.0979794	0.017058	0.128529	0.0119116	0.0291831	0.0207516	0.0509798	0.00395499	0.105098	0.129412	0.0485397	0.0258064	0.0699002	0
CHUK	0.0159378	0.0142554	0.0374674	0.0511703	0.035227	0.0189642	0.0151412	0.0226868	0.0523414	0.0482206	0.0292043	0.0722306	0.0154149	0.0631379	0.0511604	0.053993	0.00447565	0.0391408	0.0794966	0.0549599	0.0431149	0.0874086	0.0481556
CWF19L1	0.0151655	0.0177893	0.0373842	0.0390998	0.0368132	0.0192785	0.0159133	0.0452023	0.0405198	0.0409399	0.0472462	0.0524653	0.0186732	0.0216302	0.0373459	0.039347	0.011004	0.0372703	0.0781608	0.0418867	0.0362221	0.021467	0.0692565
BLOC1S2	0.0593721	0.0691382	0.203798	0.223265	0.165736	0.0858092	0.0761638	0.277467	0.215566	0.124832	0.177311	0.159473	0.0729595	0.276557	0.216902	0.175678	0.0434608	0.123386	0.202887	0.101672	0.243397	0.118079	0.516883
PKD2L1	0	0	0.000228929	0	0	0	0	0	0.00027854	0.000256439	0	0	0.00034661	0.0169136	0	0.00255868	0.00231416	0	0	0	0	0	0
SCD	0.00101641	0.0013518	0.00366464	0.0163211	0.00324734	0.00266212	0.00106288	0.00437469	0.0127446	0.0479422	0.0254649	0.0118995	0.000805349	0.0547174	0.0081741	0.0520971	0.000586672	0.657987	0.0464365	0.0107841	0	0	0
OLMALINC	0.0136337	0.0173475	0.00826855	0.0213001	0.0195853	0.0202594	0.0194915	0.00391969	0.0140712	0.0340531	0.0349652	0.0373503	0.0156519	0.0108408	0.00736215	0.0159752	0.0116739	0.225024	0.0428084	0.0198229	0.00647297	0.0144163	0
WNT8B	0	0	0	0	0	0	0	0	0	0	0	0	0	0	0	0	0	0	0	0	0	0	0
SEC31B	0.0103109	0.0103561	0.0160196	0.0188506	0.0196541	0.0111595	0.0117339	0.015788	0.0198828	0.0207382	0.0146846	0.0195729	0.00820636	0.0100531	0.0203584	0.010133	0.00704686	0.0289816	0.0204293	0.0144353	0.00858779	0.0200355	0.0177098
NDUFB8	0.363633	0.416046	0.536872	0.588215	0.440987	0.408546	0.40164	0.396127	0.572866	0.650952	0.581342	0.675804	0.40714	0.59272	0.628222	0.830965	0.293184	0.741898	0.644201	0.773258	0.551017	0.68736	0.763035
HIF1AN	0.0162992	0.0163658	0.0487187	0.0593286	0.0456854	0.0186588	0.0174938	0.0518652	0.054851	0.0895236	0.0546129	0.0844975	0.0243043	0.0483752	0.051592	0.0602721	0.00910543	0.0782689	0.0963471	0.0888406	0.0499826	0.0774894	0.0900638
PAX2	6.45206e-05	0.000166031	0	0	0	0	0.000248137	0.000808885	0	0	0.000451102	0	0.000262409	0.000482064	0.00153954	0	0	0	0	0	0	0	0
SLF2	0.0197602	0.0219333	0.0840026	0.0923093	0.0644474	0.0279959	0.0219194	0.067263	0.0889741	0.292477	0.0868164	0.206121	0.0213664	0.0844381	0.0947505	0.0941396	0.0122063	0.210198	0.261495	0.218464	0.10254	0.157427	0.119303
MRPL43	0.16602	0.195858	0.208417	0.217031	0.201757	0.198109	0.187835	0.207198	0.214564	0.400759	0.217848	0.340768	0.196852	0.237751	0.245798	0.262048	0.122198	0.306556	0.324808	0.43287	0.283897	0.423345	0.343057
SEMA4G	0.000775508	0.00112755	0.000905425	0.000780303	0.000444698	0.00118789	0.00140286	0.000996399	0.000302662	0.00398967	0.00126393	0.00474849	0.00139378	0.00465806	0	0.036435	0.00049701	0.0118571	0	0.00286638	0.00436684	0.0160219	0.0072358
LZTS2	0.00727684	0.00828356	0.0143204	0.0175096	0.0172536	0.00688133	0.00729036	0.0149319	0.0143082	0.193672	0.0149125	0.201404	0.00566966	0.0276407	0.0140592	0.0250635	0.00437529	0.135797	0.128955	0.261846	0.0106499	0.195885	0.0120046
PDZD7	0.00127082	0.00160236	0.00165327	0.00348388	0.00169006	0.00163775	0.00061849	0.00252671	0.000649614	0.00313907	0.0046451	0.00416785	0.000776022	0.00904841	0.00733716	0.00230695	0.000791955	0.00330003	0.00388778	0.00453686	0	0.0171731	0
SFXN3	0.0129522	0.0121242	0.0670854	0.0630128	0.0410161	0.0151146	0.0154836	0.0118375	0.07106	0.206785	0.0915463	0.139697	0.0137183	0.0657243	0.0375179	0.0325377	0.00497197	0.180038	0.133173	0.188914	0.0993575	0.108339	0
KAZALD1	0.000386887	0.000893814	0	0.000242542	0.000389904	0.000121872	0.000666131	0	0	0.0247951	0	0.0221563	0.000567192	0.00184687	0.00145594	0.0108948	0.000772812	0.00430505	0.00424413	0.0124982	0	0.00388478	0
TLX1	0	0	0	0	0	0	0	0	0	0	0	0	0	0	0	0.00148233	0	0	0	0	0	0	0
LINC01514	0	0	0	0	0	0	0	0	0	0	0	0	0	0	0	0	0	0	0	0	0	0	0
LBX1	0	0	0	0	0	0	0	0	0	0	0	0	0	0	0	0	0	0	0	0	0	0	0
BTRC	0.0198469	0.0185222	0.0419094	0.0489399	0.0411165	0.0181266	0.0200661	0.0354241	0.0420546	0.0781623	0.0524612	0.0753121	0.0193724	0.0279397	0.0451159	0.0408243	0.00798905	0.0789383	0.10289	0.0448565	0.0456936	0.0827995	0.0593347
DPCD	0.0320649	0.0377776	0.0071373	0.00439671	0.00495882	0.04128	0.0321507	0.00595714	0.00818611	0.109637	0.0124317	0.0522701	0.0270917	0.0508375	0.00377046	0.0374402	0.0229922	0.0756716	0.0629047	0.135647	0.0167977	0.0355935	0.0159645
POLL	0.0296991	0.034822	0.0448012	0.0346454	0.037368	0.0370168	0.030517	0.0461489	0.0435005	0.0654307	0.0421833	0.0464498	0.0321483	0.0601013	0.055808	0.0481899	0.022437	0.0955962	0.0716245	0.0587079	0.0516772	0.0703261	0.0692504
FBXW4	0.0340427	0.0344467	0.0806099	0.0903527	0.0573095	0.0369907	0.0316458	0.0780199	0.0977674	0.11221	0.0382441	0.0889048	0.0465362	0.0463698	0.070823	0.0736592	0.0243498	0.0450725	0.0975211	0.0840852	0.0808063	0.103763	0.108127
FGF8	0	0	0	0	0	0	0	0	0	0	0	0	0	0	0	0	0	0	0	0	0	0	0
NPM3	0.0463922	0.0489428	0.0647066	0.0332151	0.0584935	0.0538814	0.0504225	0.0392225	0.0535454	0.111146	0.0553766	0.0406038	0.0403826	0.115125	0.0432051	0.1288	0.0266533	0.0199271	0.0993787	0.0897933	0.0671802	0.0714761	0.0492168
KCNIP2-AS1	6.92761e-05	7.65563e-05	0.000592641	0	0.0009622	0.000255397	0.000232866	0.000650725	0	0.00104601	0.000134625	0.00145235	0	0	0.00114764	0	0	0	0.00335825	0	0	0	0
KCNIP2	0.00232799	0.0017856	0.000262091	0.000849547	0.00143154	0.00319086	0.00293222	0.0113963	0.00107525	0.00342277	0.000200338	0.00269151	0.00344389	0.00288663	0	0.000612889	0.000675035	0.00358545	0.000705665	0.00142569	0	0	0
HPS6	0.00818416	0.00869162	0.0210778	0.020041	0.0202772	0.0115973	0.0101856	0.015974	0.0277138	0.0252401	0.0121422	0.0454166	0.00568968	0.035403	0.0221065	0.0363633	0.00319357	0.0392411	0.0316054	0.0482257	0.0184001	0.0178309	0.031098
LDB1	0.00905037	0.0127468	0.0463301	0.0418615	0.0380088	0.0114484	0.00894585	0.0391382	0.0389089	0.102977	0.0317	0.0682146	0.00828124	0.0411977	0.0537991	0.0283649	0.00380815	0.0691888	0.0571539	0.0754362	0.04062	0.0548796	0.0332991
PPRC1	0.0161901	0.0182164	0.0271051	0.0283446	0.0244181	0.0224809	0.0184367	0.0254099	0.029045	0.0597905	0.0488748	0.0680585	0.0144582	0.0523553	0.0284661	0.041387	0.00836938	0.0514318	0.0862631	0.0385362	0.0141835	0.0380678	0.0444547
NOLC1	0.0727126	0.0817103	0.143638	0.117737	0.115683	0.091359	0.080167	0.122174	0.149449	0.215428	0.0981523	0.198259	0.0785167	0.171292	0.12326	0.175934	0.0452282	0.139816	0.286674	0.126595	0.188969	0.19459	0.117495
ELOVL3	0.000135724	0.000220678	0.000335013	0	0.000389822	0.000170472	0.000236808	0	0	0.00324347	0.000526874	0.00691076	0.000614142	0.00192431	0	0	0	0	0.00530005	0	0	0.00370374	0
PITX3	0.000101386	0	0	0	0	0	0	0	0	0.000589026	0	0	0	0	0	0	0	0.0025394	0	0	0	0	0
GBF1	0.0545185	0.0726152	0.0668256	0.0823948	0.0461411	0.0815856	0.0747124	0.0305133	0.0810005	0.131105	0.0596802	0.115372	0.0734617	0.0717867	0.0738804	0.0890656	0.0282864	0.0977228	0.126433	0.0868575	0.0575864	0.126114	0.0765595
NFKB2	0.105372	0.111616	0.302499	0.188708	0.143834	0.117123	0.120262	0.233007	0.22422	0.13437	0.528726	0.195396	0.0858686	0.25706	0.225356	0.137416	0.0533918	0.0658385	0.328073	0.0699756	0.457783	0.152538	0.214514
PSD	0.000629143	0.00042287	0.00923632	0.0034584	0.00788765	0.00151932	0.000579702	0.00375381	0.00474676	0.0455467	0.00585959	0.00130308	0.000758837	0.00384773	0.0235419	0.00202053	0	0.00235837	0.00344254	0.0404622	0.00254932	0	0
FBXL15	0.109245	0.126224	0.12526	0.110464	0.140186	0.124639	0.116504	0.112887	0.144848	0.128256	0.130531	0.240161	0.11032	0.17247	0.153824	0.152413	0.0764644	0.100502	0.228847	0.158185	0.124678	0.110413	0.105416
CUEDC2	0.107327	0.126889	0.112537	0.102649	0.108387	0.124293	0.108837	0.105763	0.112082	0.351796	0.124958	0.260077	0.11487	0.211709	0.122597	0.174635	0.100902	0.3999	0.32889	0.39981	0.137265	0.236203	0.258621
C10orf95	0.00355372	0.00267552	0.00927043	0.00842897	0.0122953	0.00602716	0.00256557	0.0162729	0.00893248	0.00127882	0.00120547	0.000799447	0.00304458	0.0086981	0.0157609	0.00977476	0.00118565	0.000690383	0.00306236	0.00157527	0.0200605	0	0.00521558
MFSD13A	0.00434291	0.00515979	0.0132702	0.00989674	0.0128177	0.00451873	0.00425955	0.00902144	0.0171276	0.00773704	0.0253733	0.0504271	0.00633167	0.0353901	0.00979442	0.0242468	0.00085675	0.0489858	0.0651945	0.0049715	0.00765315	0.00658452	0.0108091
ACTR1A	0.044469	0.056187	0.0828404	0.095226	0.0759264	0.0542157	0.0518434	0.0599543	0.0933032	0.193302	0.098235	0.271221	0.0520512	0.15115	0.0939037	0.12563	0.0369543	0.208937	0.285232	0.240873	0.0743816	0.187038	0.08673
SUFU	0.00548953	0.0062458	0.0216413	0.0158374	0.0210438	0.00473033	0.00477318	0.0119838	0.0150775	0.0444739	0.0144169	0.0718608	0.00394406	0.0346742	0.0258137	0.0139974	0.000657245	0.0570805	0.0908441	0.0254402	0.0187315	0.0423584	0
TRIM8	0.0339264	0.0424072	0.0685666	0.071231	0.0902148	0.0441394	0.0390563	0.069177	0.0869791	0.258688	0.214335	0.391292	0.0407975	0.12418	0.0937235	0.0696815	0.026357	0.235981	0.363652	0.189439	0.0734558	0.257117	0.126616
ARL3	0.066468	0.0810908	0.109646	0.0790392	0.0731413	0.0803926	0.0730701	0.0499902	0.0917318	0.394811	0.0905915	0.256109	0.0694876	0.130765	0.10559	0.15719	0.043978	0.427644	0.204276	0.572537	0.212153	0.383455	0.191198
SFXN2	0.0146195	0.0162916	0.0104886	0.0106932	0.014928	0.0174166	0.0166809	0.00866586	0.0071004	0.0101018	0.0130576	0.0101053	0.0166919	0.013098	0.0146136	0.0235925	0.0051828	0.00989904	0.0186857	0.00796955	0.00571903	0.0125856	0.0092514
WBP1L	0.0146204	0.0151157	0.046101	0.0562064	0.0372238	0.0186714	0.0201092	0.0419802	0.0562674	0.13184	0.0710757	0.185703	0.0201029	0.0855724	0.0550453	0.0399852	0.0153412	0.128291	0.301027	0.0800358	0.067364	0.125122	0.0510222
CYP17A1	0.000522547	0.000150001	0	0.00150525	0.00025155	0.000450601	0.000308701	0.00126372	0.000974876	0.00403561	0	0.00207379	0.000128461	0	0.00116258	0.000496564	0.000424202	0	0.00418027	0.00464011	0	0	0
BORCS7	0.0619225	0.07275	0.18802	0.170005	0.170095	0.0791361	0.0752903	0.184374	0.18471	0.288682	0.219346	0.409039	0.0741983	0.205372	0.15275	0.177767	0.035051	0.304509	0.365831	0.33838	0.249668	0.314174	0.227123
AS3MT	0.000193493	0.000351936	0.000801152	0.00143409	0.00103172	0.000397378	0.000205409	0.00103519	0.00116728	0.00557128	0.0010078	0.0104003	0.000217921	0.0014279	0	0.00250649	0.000532255	0.0107255	0.00671063	0.0112148	0.00420074	0.00346865	0.00566236
CNNM2	0.0130275	0.0154186	0.0200634	0.0227861	0.0170026	0.014794	0.0113986	0.0165419	0.0224338	0.036233	0.0169423	0.0460946	0.0101239	0.0136554	0.0169781	0.0333355	0.00654989	0.0504563	0.0535599	0.0220796	0.0111956	0.394328	0
NT5C2	0.036279	0.0395414	0.0479809	0.0616825	0.0442867	0.0425658	0.0344409	0.0383979	0.0575934	0.0912035	0.0481619	0.120726	0.0397721	0.0927967	0.0643114	0.1149	0.0160572	0.0818841	0.154539	0.0847578	0.164831	0.16599	0.119262
RPEL1	0	0	0	0	0	0	0	0	0	0	0	0	0	0	0	0	0	0	0	0	0	0	0
INA	6.16023e-05	0.000106403	0	0	0	0	5.07984e-05	0	0	0	0	0.000173661	0	0	0	0.0013789	0	0	0	0	0	0	0
PCGF6	0.0119991	0.0118161	0.0239729	0.0282454	0.0303192	0.0123679	0.0117939	0.0216969	0.0246878	0.0938213	0.0180231	0.0709777	0.0131714	0.0260772	0.0266179	0.034689	0.00825522	0.0503138	0.0633472	0.0818337	0.021323	0.0871677	0.027243
TAF5	0.00680895	0.00988284	0.0249557	0.0334105	0.0206328	0.00919538	0.011094	0.0140813	0.0266416	0.017504	0.0132851	0.0359944	0.011825	0.0202569	0.0166991	0.0488884	0.00196018	0.0303328	0.0270944	0.0207087	0.0125881	0.0375638	0.00574696
PDCD11	0.0216961	0.0242341	0.0694544	0.0834121	0.0508593	0.029737	0.022773	0.0647748	0.0749152	0.102516	0.0560513	0.106776	0.0223333	0.0721103	0.059432	0.0751294	0.0121605	0.0685526	0.144127	0.0636631	0.0717464	0.0924162	0.0602092
CALHM2	0.00760577	0.00876679	0.0754854	0.0514866	0.0557929	0.0100718	0.00804302	0.0244816	0.0795523	0.117612	0.0143771	0.190291	0.00985483	0.0898891	0.0687431	0.021271	0.00515325	0.0763822	0.217589	0.087953	0.054217	0.104417	0.00333741
CALHM1	0.000355915	7.31701e-05	0	0	0	0.000572198	0.000122295	0.000491402	0.000500857	0	0.000486089	0	0	0	0	0	0.00134597	0	0	0	0	0	0
CALHM3	0	0	0	0	0	0	0	0	0.000886756	0	0	0	0	0.00111991	0	0	0	0	0	0	0	0	0
NEURL1-AS1	0	0	0	0	0	0	0	0	0	0	0	0	0	0	0	0.00052804	0	0	0	0	0	0	0
NEURL1	0.000797689	0.00115765	0.00719485	0.00430414	0.00689642	0.00117433	0.00088784	0.0038332	0.0054247	0.00439498	0.00191512	0.00426105	0.000770809	0.0336483	0.00969779	0.0313114	0.00115961	0.00970981	0	0.0143222	0.0214145	0.00767376	0.00386363
SH3PXD2A	0.0356445	0.0379213	0.0382315	0.0179554	0.0309323	0.0426864	0.0404806	0.0167087	0.02169	0.489177	0.0757422	0.11823	0.0276297	0.0554503	0.0457565	0.0973709	0.018086	0.803201	0.173277	0.633774	0.0270468	0.341062	0.00385934
SH3PXD2A-AS1	0	0	0.000206468	0	0	7.54318e-05	0	0	0	0	0	0.0045903	0	0	0	0.00214833	0	0.00328187	0	0	0	0	0
SLK	0.0340925	0.0362305	0.220873	0.191418	0.122737	0.0468544	0.0353165	0.100572	0.270496	0.36	0.135233	0.614798	0.0393244	0.174993	0.174284	0.191559	0.0200077	0.240161	0.613845	0.360344	0.163765	0.300035	0.0432889
COL17A1	0.000715258	0.000727344	0.00082177	0.00111836	0.000214785	0.00035525	0.000619382	0.00215116	0.00120309	0.000698605	0.00527128	0.00185717	0.000769758	0.000472649	0.00263042	0.0586978	0	0.00231723	0.0108379	0.000973062	0	0	0
SFR1	0.0170832	0.0162909	0.0449062	0.0284113	0.0371139	0.0189202	0.0199469	0.0315287	0.0436754	0.0591248	0.0602412	0.0669891	0.0247217	0.0462463	0.0255063	0.0338971	0.0111197	0.0530833	0.0839287	0.0802373	0.0385926	0.0424805	0.0153332
CFAP43	0.000182981	0.000162015	0	0.000250087	0	0.000146825	0	0	0	0.00351552	0.000720235	0.00209247	0	0	0	0	0	0.00225484	0.000935981	0.00271521	0	0	0
GSTO1	0.175252	0.199465	0.33471	0.370267	0.330572	0.19485	0.207591	0.280898	0.354514	0.641574	0.460908	0.634463	0.209682	0.805322	0.385974	0.525795	0.128476	0.747334	0.81776	0.633669	0.322789	0.563851	0.200213
GSTO2	0.0042169	0.00307119	0.00348091	0.00662828	0.00485955	0.00410998	0.0052663	0.00210525	0.00400939	0.00657734	0.00189447	0.00504843	0.0036678	0.00323155	0.004547	0.0620291	0.0016062	0.0238554	0.0187442	0	0	0	0.0117557
ITPRIP	0.00667382	0.00808374	0.0499185	0.120125	0.0470246	0.013913	0.00668789	0.0169825	0.111837	0.0617047	0.0438001	0.172258	0.0145927	0.0714891	0.0437714	0.0325113	0.00251178	0.0671585	0.136565	0.0322808	0.0203221	0.0581284	0.0569586
CFAP58	0	0	0	0.000194685	0	0	0.000209371	0	0	0.0018586	0	0.000878577	0	0.000479544	0	0.00111478	0	0	0	0.00216291	0	0	0.0183262
SORCS3	0	0	0	0	0.00168356	0	0.000123115	0	0	0.000403122	0	0.000790499	0	0	0	0	0	0.0483474	0.00202248	0	0	0	0
SORCS3-AS1	0	0	0	0	0	0	0	0	0	0	0	0	0	0	0	0	0	0.00626636	0	0	0	0	0
SORCS1	0.000166075	0	0	0.00043578	0	0.000252013	0.000640647	0	0	0.0206696	0.000836783	0.000344376	0.000345966	0.00132578	0	0	0	1.10068	0	0.00400123	0.0383351	0.0107664	0
LINC01435	5.68452e-05	3.51396e-05	0.000284622	0	0.000462461	0	0	0	0	0	0	0.000810113	0	0.00148683	0	0.00110216	0	0.00230975	0	0	0	0	0
XPNPEP1	0.0205329	0.0257368	0.0504034	0.0779762	0.0431923	0.0312372	0.0228197	0.0375315	0.0735802	0.134104	0.047163	0.11951	0.0194849	0.0804621	0.044021	0.0938509	0.0109011	0.068644	0.128704	0.149401	0.0357911	0.0420232	0.160938
ADD3	0.0702855	0.0727389	0.218968	0.264861	0.362166	0.0877489	0.0670994	0.235674	0.248263	0.792511	0.142951	0.478077	0.0809079	0.146627	0.338804	0.270577	0.0307228	1.15054	0.43298	0.25824	0.108064	0.155876	0.219496
MXI1	0.0462987	0.0550842	0.127094	0.0747292	0.0880509	0.0597798	0.0481317	0.0583116	0.0969853	0.147412	0.0861649	0.171993	0.0510341	0.0465044	0.0978586	0.196907	0.0162551	0.375136	0.182976	0.134887	0.0608581	0.147288	0.0240871
SMNDC1	0.0486992	0.0595268	0.187946	0.21191	0.132827	0.0667823	0.0560239	0.130139	0.202472	0.1364	0.175353	0.200695	0.0551856	0.134765	0.169071	0.132988	0.0277004	0.117918	0.223639	0.129414	0.17629	0.129549	0.209279
DUSP5	0.744488	0.799061	0.477224	0.381402	0.141866	0.712712	0.879616	0.11338	0.374008	0.0788796	0.161368	0.311806	0.660195	0.240394	0.217792	0.231957	0.30744	0.0346365	0.199078	0.0460758	0.223359	0.0915925	0.108087
SMC3	0.140944	0.153984	0.389224	0.441849	0.337663	0.173979	0.15869	0.323091	0.407845	0.516034	0.248546	0.558746	0.162425	0.298376	0.479856	0.504701	0.070952	0.522567	0.566492	0.489577	0.433293	0.430582	0.574818
RBM20	0.000204427	3.72664e-05	0.000202569	0.00453637	0.00178647	0.000249031	0.000296699	0.000192705	0.000939444	0	0	0.00814212	0	0	0	0.00446947	0	0	0.00822755	0	0	0.00487546	0
PDCD4-AS1	0.0172881	0.0211104	0.0319289	0.0297828	0.0352145	0.0194711	0.0198822	0.0351572	0.0222016	0.0134145	0.0195177	0.0180848	0.0191767	0.0180995	0.0383917	0.0233707	0.01002	0.00262147	0.0172024	0.0109979	0.0286577	0.00716476	0.0178289
PDCD4	0.309992	0.326966	0.957516	0.900123	0.617097	0.342599	0.332815	0.507368	1.02186	0.312705	0.839599	0.898704	0.352298	0.305445	0.587454	0.56984	0.21903	0.177932	1.2623	0.234061	0.481244	0.250462	0.187917
BBIP1	0.0847891	0.10241	0.120751	0.111111	0.1168	0.100275	0.0992261	0.116953	0.137198	0.19725	0.115732	0.181937	0.0989632	0.100168	0.125317	0.114193	0.0496813	0.121078	0.148814	0.166684	0.136523	0.157133	0.184316
SHOC2	0.0702664	0.0787757	0.192908	0.211286	0.163218	0.085916	0.0836816	0.264323	0.217306	0.191634	0.216241	0.321198	0.0914863	0.216904	0.212587	0.211805	0.0414419	0.224774	0.345702	0.200858	0.216463	0.240582	0.468727
ADRA2A	0.000186211	0.000187352	0	0.000389238	0.000230649	0	0.000522118	0	0.000643229	0.0123263	0.00950794	0.0132009	0.000118236	0.00038198	0	0.0166684	0	0.00715473	0.037755	0.00325166	0	0.646388	0
GPAM	0.00628006	0.00850032	0.0115919	0.0130553	0.0102442	0.00837011	0.00588237	0.00936111	0.00888487	0.0538278	0.00713177	0.0590412	0.00497125	0.00802242	0.0113443	0.0181482	0.00347083	0.107554	0.0626893	0.0289223	0.0257109	0.0685554	0.0434445
TECTB	0	0	0	0	0	0	0	0	0	0	0	0	0	0	0	0.000507122	0	0.00201992	0	0	0	0	0
ACSL5	0.0247111	0.0290732	0.0728448	0.0963822	0.0609945	0.0354855	0.0280264	0.0574175	0.101681	0.0434707	0.0421972	0.19632	0.0269504	0.124979	0.0786077	0.168558	0.0274426	0.00605485	0.201036	0.00482698	0.0594018	0.0137273	0.097517
ZDHHC6	0.0352154	0.0444027	0.112901	0.139696	0.0983411	0.0499385	0.0441567	0.0944899	0.134344	0.115206	0.077651	0.116466	0.0445626	0.098437	0.134888	0.122242	0.0319029	0.0763274	0.127967	0.14313	0.117475	0.111954	0.0960079
VTI1A	0.0380961	0.0449307	0.0954426	0.113373	0.0781757	0.0440333	0.0399162	0.105028	0.114121	0.0861981	0.0860971	0.123142	0.0529047	0.101644	0.0931092	0.106372	0.023259	0.0727997	0.116716	0.0697258	0.0741427	0.0822459	0.162051
TCF7L2	0.00430101	0.00422191	0.00795313	0.0130718	0.00660599	0.00520086	0.00439166	0.00206552	0.0109542	0.270405	0.0036277	0.236605	0.00270045	0.125316	0.00435069	0.147442	0.00507589	0.164994	0.267963	0.382728	0.00354749	0.350946	0.00558356
HABP2	0	0	0	0	0	0	0	0	0	0	0	0	0	0	0	0	0	0	0	0	0	0	0
NRAP	0	9.74122e-05	0	0	0	0	0	0	0	0	0	0	0	0	0	0.000395332	0	0	0	0	0	0	0
CASP7	0.0306629	0.0459687	0.0684338	0.0920893	0.0509419	0.0425041	0.0368843	0.0559978	0.0897292	0.204141	0.0341656	0.173339	0.038682	0.099739	0.0676884	0.247421	0.0214505	0.188716	0.225142	0.180055	0.0510523	0.108815	0.0326432
PLEKHS1	9.7582e-05	0.000157365	0.000623231	0	0	0.000481205	0.000142472	0.00098101	0	0.000466237	0.000187952	0.000436373	0.000748456	0	0.00119604	0.00542887	0	0.00215791	0	0	0	0	0
DCLRE1A	0.0035944	0.00476454	0.0108729	0.0175634	0.0109032	0.00651356	0.00368495	0.00527185	0.0129532	0.0257529	0.0044148	0.0205622	0.00662536	0.0105652	0.0178622	0.016458	0.001051	0.016047	0.0184934	0.020291	0.00641347	0.0120245	0.00907492
NHLRC2	0.0302242	0.030603	0.0475267	0.0637962	0.0425777	0.0325285	0.0287746	0.0713803	0.0669394	0.254038	0.0429517	0.254816	0.0364608	0.0744599	0.0348747	0.0545513	0.017617	0.223344	0.317154	0.288428	0.0900645	0.23153	0.103154
ADRB1	0.000677103	0.000381602	0.00365803	0.00467845	0.00114409	0.000226133	0.000579995	0.00152111	0.0419177	0.00794646	0.00134167	0.151462	0.000854543	0.00351815	0	0.00213956	0	0	0.162476	0.0026316	0	0.003765	0
CCDC186	0.153276	0.185663	0.228181	0.27886	0.178194	0.190004	0.175502	0.148844	0.287381	0.45815	0.112905	0.370332	0.197182	0.181613	0.264077	0.269912	0.0866579	0.195103	0.411097	0.260297	0.217689	0.284113	0.219294
TDRD1	7.18451e-05	2.42269e-05	0.000564712	0.000644229	0.000247764	0.000200066	0.000755875	0.00146576	0.00104227	0.00723296	0	0.0014218	0	0.000748751	0.000721542	0.000584377	0	0.000770527	0	0.00121909	0	0.014261	0.00799159
VWA2	0.00014401	0.000187826	0.000941568	0	0.000674991	0.000540388	0	0	0.000547605	0.010854	0	0	0.000177833	0	0	0.00470641	0.000435579	0	0.00307661	0.00147406	0	0	0
AFAP1L2	0.000397974	0.000464889	0.00733985	0.0126325	0.00783389	0.000693986	0.00162879	0.00902903	0.0189567	0.085033	0.00234304	0.0173146	0.000765215	0.00254315	0.00741323	0.0436276	0	0.358042	0.0833425	0.00870249	0.00221357	0.262642	0.0293927
ABLIM1	0.00879452	0.00986534	0.203731	0.133388	0.215499	0.017221	0.0107881	0.15088	0.188982	0.0479072	0.0119556	0.537413	0.0196829	0.0181621	0.130442	0.155498	0.00478814	0.539959	0.615323	0.010525	0.164262	0.0180322	0.24521
FAM160B1	0.0272558	0.0296318	0.066727	0.148688	0.0570896	0.0285645	0.0303145	0.0448521	0.0889773	0.149811	0.0319138	0.204231	0.0345065	0.0326378	0.118431	0.0533793	0.0179703	0.109534	0.216981	0.156867	0.0405792	0.0983172	0.070974
TRUB1	0.017722	0.0197967	0.0324528	0.0274912	0.0277638	0.0199571	0.0158947	0.0269049	0.039208	0.0673273	0.0180124	0.0677323	0.0144218	0.0381289	0.0310673	0.044391	0.00659478	0.0498933	0.089401	0.0760397	0.0237952	0.0506995	0.0251714
ATRNL1	7.15561e-05	0.000104405	0	0	0	0.000117496	0	0.00686481	0	0.000705749	0	0	0	0	0	0.00165642	0	0	0.00224962	0.00259805	0	0	0.00385136
GFRA1	0.000363086	0.00012491	0.000616334	0.00037444	0.000655628	0	0.00020036	0	0	0.134276	0.0080526	0.00136336	0.000343647	0	0	0.00214646	0	0.592696	0	0.252758	0	0.0235089	0
CCDC172	0	0	0	0	0	0	0	0	0	0	0	0	0	0	0	0	0	0	0	0	0	0	0
PNLIPRP3	0	0	0	0	0	0	0	0	0	0	0	0	0	0	0	0	0	0	0	0	0	0	0
PNLIP	0	0	0	0	0	0	0	0	0	0	0	0	0	0	0	0	0	0	0	0	0	0	0
PNLIPRP1	0.00462556	0.00303501	0.00226511	0.000520248	0.00091766	0.00415029	0.00368083	0.0020439	0.00205562	0.00202609	0.00181735	0.000505341	0.00198399	0	0.00182187	0.000756839	0	0	0.00146522	0.00295334	0	0	0
C10orf82	2.43821e-05	0	0.000541746	0	0	6.08712e-05	6.78528e-05	0	0	0.000872078	0	0	0.000275014	0	0	0.00023034	0	0.198866	0.00351476	0.0009708	0	0	0.0053925
HSPA12A	0.00119482	0.00178165	0.00227396	0.0038053	0.00201752	0.00108826	0.000894419	0.0149531	0	0.127411	0.00142092	0.00324215	0.0017823	0.002424	0.0106868	0.0171185	0	0.667309	0.0256984	0.0845881	0.0316537	0.0772434	0.0282164
ENO4	0	0	0	0	0	0	0	0	0	0.0041052	0	0	0	0	0.000855378	0.00122401	0	0.00456927	0.00381113	0.00683584	0	0.0176601	0.00845159
SHTN1	0.00112556	0.000546188	0.000546851	0.000821757	0.000374426	0.000737351	0.00134906	0.00119295	0.00215554	0.0606815	0.00613698	0.00335504	0.00144667	0.399692	0.00213236	0.100778	0.00145883	0.0205091	0.0643133	0.0275775	0.00367843	0.0805968	0
VAX1	0	0	0	0	0	0	0	0	0	0	0	0	0	0	0	0	0	0	0	0	0	0	0
MIR3663HG	0	0	0	0	0	0	0	0	0	0	0	0	0	0	0	0	0	0	0	0	0	0	0
KCNK18	0	0	0	0	0	0	0	0	0	0	0	0	0	0	0	0	0	0	0	0	0	0	0
SLC18A2	0.000414712	0.00139048	0.000767706	0.00113347	0.00041039	0.000597042	0.000644031	0.000526069	0.00193993	0.00309999	0.742331	0.00155838	0.00146467	0.00140123	0	0.0148619	0	0	0.00310069	0.00271246	0	0.00245203	0
PDZD8	0.0281	0.0326927	0.0803034	0.0851779	0.0467328	0.0313658	0.034451	0.0400874	0.110782	0.187181	0.0937048	0.226474	0.0347285	0.0953847	0.0569837	0.109348	0.0127237	0.16518	0.218105	0.123794	0.0902292	0.188514	0.0237125
EMX2OS	0.00114906	0.000692658	0.00168088	0.0017859	0.00212695	0.00120162	0.000560099	0.00197193	0.00151421	0.0026836	0.00143147	0.0015407	0.000695433	0.00148578	0.00217315	0.000719491	0	0	0	0.00453443	0	0	0.00787961
EMX2	0.00151691	0.000947792	0.000986836	0.00172301	0.000768451	0.00108935	0.000479018	0	0	0.00109391	0	0.000544633	0.000879621	0.000407552	0.00220191	0.000636362	0.00204486	0	0.00146474	0	0	0	0
RAB11FIP2	0.034732	0.0360362	0.0520138	0.0590999	0.0560329	0.0371082	0.0339539	0.0686066	0.0594255	0.198406	0.0311155	0.13184	0.0431677	0.0781267	0.0594452	0.0398802	0.0139447	0.148591	0.139763	0.199432	0.0982085	0.21338	0.0936931
CASC2	0.00031138	0.000363637	0.00106929	0.000295478	0.000365772	0.000311666	0.000413803	0.000361852	0	0.0101328	0.000797504	0.00494389	0.000344497	0	0	0.00437816	0.00047243	0	0.0138582	0.00446349	0	0.00316625	0
FAM204A	0.140052	0.164363	0.253192	0.253163	0.24648	0.169782	0.152083	0.255742	0.277728	0.408736	0.258947	0.382792	0.171835	0.304416	0.26237	0.230571	0.0970879	0.292189	0.439924	0.443807	0.251935	0.467943	0.276909
LINC00867	0.000178229	0	0.000357151	0	0	0	0.000117631	0	0	0.000311593	0	0	0	0.000424544	0	0.00133257	0	0	0.000772506	0	0	0	0
PRLHR	0.000368484	8.25131e-05	0	0.00105912	0	0.000143802	0	0	0	0.000685867	0.000599827	0	0	0.00022408	0	0	0.000833835	0.00121188	0.00133696	0.00172645	0	0	0
CACUL1	0.0354614	0.0399905	0.0989293	0.0820352	0.0879771	0.0438997	0.036989	0.0888436	0.103196	0.145411	0.105547	0.211228	0.0428901	0.168659	0.104673	0.0969447	0.0259437	0.220527	0.276645	0.158512	0.0989288	0.175903	0.103294
NANOS1	0.00283624	0.00202811	0.00485913	0.00340158	0.00277483	0.00316348	0.00234842	0.0013255	0.00547727	0.0032152	0.0017464	0.00463117	0.00272706	0.00399289	0.004942	0.00208786	0.00109975	0.0611399	0.00330091	0.0037778	0.00495039	0.00537388	0.00516533
EIF3A	0.354054	0.416046	0.529623	0.476299	0.425866	0.442281	0.383692	0.446568	0.541592	0.643571	0.399107	0.683119	0.38602	0.74391	0.552612	0.663355	0.221632	0.384163	0.888149	0.509001	0.482898	0.62206	0.987224
SFXN4	0.0648136	0.0815662	0.0312286	0.0272865	0.0406115	0.0832612	0.0827584	0.037122	0.0359385	0.0407168	0.0386308	0.0514335	0.0773482	0.0672497	0.0394195	0.102491	0.0654874	0.0356137	0.0734908	0.0433832	0.0474707	0.0310619	0.126408
PRDX3	0.111244	0.130784	0.165349	0.093146	0.159965	0.134407	0.125073	0.144301	0.141712	0.296815	0.142315	0.354613	0.141094	0.438059	0.163558	0.520315	0.0731842	0.244811	0.39133	0.389531	0.184816	0.275748	0.490578
GRK5	0.0136054	0.014666	0.029276	0.0443613	0.0332595	0.0153353	0.0158393	0.0677831	0.0337043	0.531615	0.0216906	0.377869	0.0192888	0.022134	0.0656009	0.0523393	0.00561269	0.0405421	0.361906	0.394784	0.0149049	0.379017	0.0612706
RGS10	0.066697	0.0887976	0.807587	0.570832	0.795966	0.107735	0.0858265	0.20289	0.683065	1.07553	0.909176	0.0514591	0.0820325	1.47554	0.776444	0.41389	0.0534687	0.0946576	0.0723706	1.09425	0.616213	0.223415	0.795602
TIAL1	0.121241	0.134198	0.268136	0.240735	0.241306	0.151519	0.128765	0.244806	0.264771	0.336919	0.183145	0.329132	0.128835	0.247535	0.265299	0.272036	0.0850637	0.243517	0.397247	0.270405	0.265683	0.318308	0.405953
BAG3	0.0151208	0.0175012	0.0384472	0.0355851	0.0472408	0.0204409	0.017567	0.0128658	0.0233588	0.132637	0.0169658	0.36753	0.013751	0.0863385	0.0378931	0.0381938	0.00412161	0.088291	0.413513	0.153217	0.0191044	0.182732	0.011467
INPP5F	0.019243	0.0262403	0.0229226	0.0163859	0.0254288	0.0233909	0.0187392	0.0691506	0.0226583	0.040745	0.0155685	0.0833873	0.0183572	0.117304	0.106217	0.0510713	0.00803419	0.222688	0.0996285	0.0313362	0.0782597	0.0378612	0.15186
MCMBP	0.0263801	0.0289144	0.0878991	0.082668	0.076182	0.0321166	0.0310919	0.062997	0.0898116	0.14191	0.0495581	0.218513	0.0289757	0.164302	0.0942993	0.118433	0.0145078	0.118802	0.177755	0.101309	0.0979299	0.103064	0.102142
SEC23IP	0.0385264	0.0434919	0.0479051	0.062293	0.0474603	0.0472208	0.0430182	0.0658343	0.0585452	0.133154	0.0601442	0.157627	0.0446263	0.0962497	0.0673286	0.101007	0.0198149	0.0873063	0.17439	0.125866	0.0649767	0.0724649	0.143618
PLPP4	0	0	0	0	0	0	0	0	0	0.00152822	0	0	0	0	0	0.000708514	0	0.0232372	0	0	0	0	0
LINC01561	0	0	0	0	0	0	0	0	0	0	0	0	0	0	0	0	0	0	0	0	0	0	0
WDR11-AS1	0.00135927	0.00119817	0.00180962	0.00228324	0.00174907	0.00117861	0.00199327	0.00475932	0.00107389	0.002085	0.00108128	0.00352841	0.00168065	0.00211673	0.00237075	0.00379882	0.00214799	0.00115368	0.00719616	0.0033011	0.00365558	0.010194	0
WDR11	0.0549707	0.0587287	0.0569194	0.0730778	0.0639465	0.0586965	0.060102	0.129022	0.0724979	0.192953	0.100443	0.227177	0.0554871	0.149962	0.0696428	0.0864906	0.0392472	0.175873	0.292564	0.136917	0.0739377	0.188978	0.262771
LINC01153	0	0	0	0	0	0	0	0	0	0	0	0	0	0	0	0	0	0	0	0	0	0	0
FGFR2	0.000864614	0.000778709	0.00149969	0.0125897	0.00246107	0.00121476	0.00076603	0.000901276	0.00160726	0.245543	0.00293818	0.00128578	0.000525005	0.00158891	0.00224585	0.0141424	0	0	0.00384282	0.07973	0.00372517	0.00431076	0
ATE1	0.0463117	0.0518475	0.0735619	0.0932948	0.0619297	0.0541072	0.0499204	0.0687792	0.0876297	0.174921	0.0805138	0.177959	0.056848	0.0689197	0.0952325	0.110573	0.0335884	0.148496	0.16018	0.139751	0.0984846	0.161677	0.159867
NSMCE4A	0.0939167	0.113981	0.103421	0.110713	0.129663	0.113943	0.118644	0.140066	0.13264	0.18968	0.132887	0.243862	0.112917	0.135984	0.128828	0.191783	0.0635254	0.168393	0.255643	0.169839	0.118014	0.177283	0.158224
TACC2	0.00167217	0.00112711	0.000854674	0.00146113	0.0014338	0.00163988	0.00145764	0	0.0013466	0.0693476	0.00418396	0.165971	0.00309091	0.00334729	0.00102277	0.0682923	0.000399958	0.0878932	0.0841025	0.0595114	0.0042909	0.0701049	0
BTBD16	2.71244e-05	0	0.000320861	0	0	0	0	0	0	0	0	0.000169134	0	0	0	0	0	0.00999861	0	0	0	0	0
PLEKHA1	0.00392056	0.00393345	0.0861865	0.0866007	0.103628	0.0070416	0.00556823	0.0747631	0.089479	0.177997	0.0244202	0.494314	0.00435736	0.077623	0.128848	0.114021	0	0.435793	0.331519	0.174435	0.0770044	0.206746	0.0233213
ARMS2	0	0	0	0	0	0	0	0	0	0	0	0.000274009	0	0	0	0	0	0	0	0.0009708	0	0	0
HTRA1	0.00121444	0.000803473	0.00351588	0.000854403	0.00393631	0.00103182	0.000372928	0.00047638	0.00350295	0.464768	0.00359781	1.01293	0.00033052	0.00783262	0.00310249	0.0061512	0	0.609785	0.575994	0.394106	0	0.222396	0
DMBT1	0.000884268	0.000784826	0.000337017	0.00096865	0.000927363	0.00113624	0.00123157	0.00125883	0.00198004	0.000243258	0.000761693	0.00258851	0.00104048	0.00129291	0.00297267	0.0570492	0	0.00185626	0.00591181	0.00264779	0	0	0
C10orf120	0	0	0	0	0	0	0	0	0	0	0	0	0	0	0	0	0	0	0	0	0	0	0
CUZD1	0.000223013	0.000240837	0.000281533	0.00141446	0.00198987	0.000102531	0.000810174	0	0.0010491	0.00302647	0.000267947	0.000385548	0	0.000705783	0	0.000673309	0.000276918	0.00549734	0.00642284	0	0.00311397	0	0.00663138
FAM24B	0.00437595	0.00488633	0.00962102	0.0157772	0.0115163	0.00397005	0.00457541	0.0159064	0.0189306	0.0126394	0.0094749	0.0122949	0.00463774	0.00573957	0.0185762	0.0157971	0.00217454	0.0164056	0.0150162	0.00750187	0.0189404	0.00692017	0.0147902
FAM24A	0	0	0	0	0	0	0	0	0	0	0	0	0	0	0	0	0	0	0	0	0	0	0
C10orf88	0.00987825	0.00920292	0.0232558	0.032044	0.0264066	0.010344	0.0115647	0.0224711	0.0259582	0.0405794	0.0122111	0.0378507	0.0153487	0.0183571	0.0309593	0.02446	0.00287036	0.0351597	0.045623	0.0224056	0.0245767	0.038249	0.0242216
PSTK	0.00928935	0.0110586	0.021821	0.025091	0.015551	0.0115723	0.0103109	0.0231321	0.0238948	0.0170662	0.0169533	0.0178822	0.00946221	0.0195023	0.0105936	0.0176599	0.00743655	0.029888	0.0199451	0.00979113	0.0214704	0.0214313	0.0340546
IKZF5	0.0236197	0.0252651	0.0471836	0.0608607	0.0470047	0.0333791	0.0260548	0.0360097	0.0570477	0.0598333	0.0500367	0.0695638	0.0258246	0.0264392	0.0692184	0.0325435	0.017083	0.0802299	0.0891074	0.066543	0.0734654	0.0676658	0.031964
ACADSB	0.0192342	0.0193452	0.0403871	0.0348936	0.0452852	0.0201412	0.0183855	0.0344901	0.0419136	0.0773933	0.0233557	0.0683701	0.0138703	0.0295621	0.0373053	0.0673918	0.0123834	0.0512627	0.0628962	0.0531433	0.0433862	0.0820241	0.039233
HMX3	0.000170301	5.80416e-05	0.0002334	0.000810619	0	0.000222486	0	0	0	0.000285956	0.000988789	0	0	0.000135879	0	0.00892892	0	0.00309253	0.00105407	0	0	0	0
HMX2	0.000118866	5.54467e-05	0	0	0	0	0.000188321	0	0	0	0	0	0	0	0	0.00473255	0	0	0.00104785	0.0015014	0	0	0
BUB3	0.159528	0.190306	0.429356	0.501111	0.443321	0.206166	0.184862	0.266336	0.518738	0.293327	0.198534	0.33549	0.18734	0.228215	0.566523	0.500935	0.112477	0.215233	0.378144	0.265009	0.292184	0.307708	0.463908
GPR26	0	0	0	0	0	0	0	0	0	0	0	0	0	0	0	0	0	0.00170676	0	0	0	0	0
CPXM2	0.000237653	0.0001019	0.000264058	0	0	0.000109461	5.74674e-05	0	0	0.00166646	0	0.0504614	0	0	0	0.00146198	0.000443078	0.0584836	0.108307	0.00507111	0	0	0
CHST15	0.111835	0.104904	0.00513704	0.0028601	0.00380125	0.08913	0.108537	0.0704014	0.00414947	0.10832	0.0322906	0.115134	0.126314	0.0787777	0.00242635	0.031192	0.0693721	0.02105	0.196278	0.0155227	0.00503984	0.136574	0.0406869
OAT	0.0549481	0.0578906	0.111332	0.109651	0.0989027	0.0647457	0.0679557	0.0656962	0.12762	0.373215	0.0943031	0.189738	0.0576491	0.158524	0.0687683	0.150721	0.0194605	0.234316	0.142778	0.348038	0.13509	0.240962	0.0575171
NKX1-2	0	0	0	0	0	0	0.000130074	0	0	0	0	0	0	0	0	0	0	0	0	0	0	0	0
LHPP	0.0278149	0.031825	0.0311784	0.0232405	0.0245558	0.030851	0.0299979	0.0933565	0.0344908	0.0496892	0.03682	0.0414674	0.0395571	0.0658419	0.0418954	0.0860796	0.0225699	0.190601	0.0528629	0.0419984	0.0290132	0.0902964	0.20609
FAM53B	0.00652139	0.0059353	0.0736656	0.184132	0.0480283	0.00849146	0.00846863	0.112543	0.10615	0.0745758	0.062545	0.102278	0.00858065	0.054815	0.161884	0.0600088	0.00498343	0.0439656	0.0935041	0.0425809	0.0679335	0.0815432	0.147427
FAM53B-AS1	3.81001e-05	0	0.000606095	0	0.000219441	0	0	0	0.000605044	0.0071336	0	0.00117326	0	0.000686454	0	0	0	0	0.00103148	0	0	0	0
ZRANB1	0.0316706	0.0339405	0.0638165	0.0708597	0.0511924	0.0337711	0.0315399	0.0553093	0.0780991	0.175061	0.0900474	0.169206	0.0313326	0.08499	0.0628711	0.0644502	0.0166514	0.11617	0.208373	0.152444	0.0722062	0.13678	0.0652504
CTBP2	0.00232348	0.00274109	0.00580613	0.00888163	0.00491365	0.00248489	0.00237037	0.0075765	0.0230906	0.27714	0.129208	0.312493	0.00464533	0.165101	0.00442155	0.166709	0.000463489	0.161824	0.630157	0.170903	0.0885987	0.262075	0.0126006
TEX36-AS1	0	0	0	0	0	0	0	0	0	0	0	0	0	0.000767853	0	0	0	0	0	0	0	0	0
TEX36	0	0	0	0	0	0	0	0	0	0	0	0	0	0	0	0	0	0	0	0	0	0	0
EDRF1	0.0464513	0.0525067	0.0707017	0.0729825	0.0691367	0.0509575	0.0454375	0.071387	0.0871295	0.10622	0.0598661	0.0968301	0.0598963	0.0508865	0.0847804	0.0677538	0.0351664	0.0944851	0.115637	0.0863209	0.0852772	0.112189	0.10191
EDRF1-AS1	7.9857e-05	0.000322539	0.000607348	0.000328429	0.00112287	0.000576361	0.000155508	0.00100087	0.00118157	0.00159323	0.000584647	0	0.00014068	0	0.000846054	0.00219796	0	0	0.00157258	0	0.00225263	0.00334703	0
MMP21	0.000142279	0.000183597	0.000237591	0.000438525	0.000333074	0.000275244	0.00015208	0.000929787	0.00105904	0.000288486	0.00216905	0.000476478	0.00054107	0	0.00125779	0	0	0	0	0.00203152	0	0	0
UROS	0.130607	0.145233	0.128391	0.112877	0.110557	0.144562	0.138184	0.110401	0.158791	0.185074	0.0844057	0.145204	0.141812	0.18557	0.152841	0.174513	0.0879663	0.152164	0.179892	0.197018	0.167831	0.11811	0.216729
BCCIP	0.0609417	0.0687558	0.104582	0.0811098	0.0866235	0.0753996	0.0658979	0.10636	0.111071	0.141199	0.0707604	0.110343	0.07339	0.153671	0.125265	0.131372	0.0488275	0.0995892	0.112056	0.141327	0.0955249	0.0975656	0.155942
DHX32	0.0153741	0.0173504	0.0151306	0.00434901	0.0162635	0.0186913	0.0167547	0.0242777	0.0159519	0.0842	0.0301405	0.121323	0.0213058	0.0378967	0.0112961	0.0659717	0.0139205	0.0613986	0.140473	0.068367	0.0687789	0.0855667	0
FANK1	0.000326031	0.000555157	0.000225124	0.000742737	0.00583349	0.000657941	0.000396611	0.000476248	0.00040724	0.00697883	0.00174002	0.0108696	0.000465838	0.00150752	0.137648	0.00710579	0	0	0.00577399	0.00413301	0.00708733	0.00333573	0
FANK1-AS1	0	0	0	0	0	0	0	0	0	0	0	0	0	0	0	0	0	0	0	0	0	0	0
ADAM12	0.000461772	0.000642029	0.0215106	0.00190483	0.00709168	0.0017299	0.000758754	0.000233962	0.00315431	0.0125783	0.174913	0.00660589	0.000987682	0.0032873	0.0561109	0.00839608	0	0.0110172	0.00373715	0	0.0581909	0.0047116	0.00717182
LINC00601	0	0	0.000249733	0	0	7.33517e-05	0	0	0	0	0	0	0	0	0	0	0	0.00736945	0	0	0	0	0
C10orf90	0	0	0	0	0	7.33517e-05	0	0	0	0	0	0	0	0	0	0	0	0.0882741	0	0	0.00305383	0.00493994	0
DOCK1	0.000506577	0.00130845	0.00156126	0.0019548	0.000973372	0.00114675	0.00103199	0.000328903	0.00157096	0.247547	0.00054255	0.452082	0.000794251	0.0382269	0.00147257	0.0646517	0	0.127643	0.309182	0.169248	0.0292758	0.180936	0
NPS	0	0	0	0	0	0	0	0	0	0	0	0	0	0	0	0	0	0	0	0	0	0	0
FOXI2	0	0	0	0	0	0	0	0	0	0	0.00742117	0.000331329	0	0.000367291	0.00134565	0	0	0	0.000709499	0	0.00506448	0	0
CLRN3	0.00103521	0.00112284	0.000532526	0.00192146	0.00077115	0.000423647	0.00153936	0.00144048	0.00225577	0.00102435	0.000634612	0.000699747	0.000791078	0.000984069	0	0.102044	0.00179009	0.00759384	0.000865313	0	0	0.00634409	0
PTPRE	0.0187383	0.0214747	0.129499	0.188543	0.102241	0.0276774	0.0216656	0.0367757	0.154268	0.246676	0.126394	0.387315	0.0279695	0.810241	0.130251	0.0806927	0.0126987	0.288663	0.284645	0.0310272	0.18773	0.109509	0.119186
MKI67	0.00204784	0.00108163	0.003656	0.018433	0.00240028	0.00138925	0.00222849	0.00140603	0.00927493	0.0112044	0.00420979	0.00101459	0.00183048	0.0205444	0.0154598	0.559248	0.000852458	0.00282835	0.00216501	0.00218044	0	0.00391221	0.120816
MGMT	0.196012	0.226899	0.212828	0.203479	0.203471	0.209513	0.21057	0.253902	0.213508	0.367309	0.216162	0.62737	0.212506	0.220617	0.259403	0.28999	0.139507	0.391209	0.544457	0.393703	0.253269	0.351634	0.266399
EBF3	0.000252349	2.33874e-05	0	0	0	0	0	0	0	0.00045529	0	0.0116302	0	0	0	0.000677804	0	0.00215791	0.0225072	0	0	0.0128335	0
GLRX3	0.0734167	0.0841694	0.148187	0.125101	0.129547	0.0894244	0.0778544	0.145434	0.151363	0.223678	0.094095	0.202123	0.0832862	0.272234	0.193149	0.30464	0.0466413	0.158732	0.236804	0.264569	0.17054	0.202466	0.446948
TCERG1L	0	0	0.000541049	0.00037797	0.000455601	0	0	0.000863748	0.000471332	0.00155404	0	0	0	0.000947757	0.00116775	0.000272738	0	0	0	0.00155208	0	0.00226974	0
TCERG1L-AS1	0	6.06767e-05	0	0	0	0	0	0	0	0	0	0	0	0	0	0	0	0	0	0	0	0	0
LINC01164	0	0	0	0	0	0	0	0	0	0	0	0	0	0	0	0	0	0	0	0	0	0	0
PPP2R2D	0.0435075	0.0513008	0.101396	0.116895	0.0993575	0.048585	0.0547481	0.0784909	0.127687	0.156261	0.126943	0.131886	0.0532857	0.110112	0.12288	0.126554	0.0243741	0.144845	0.161039	0.147538	0.0993822	0.153882	0.062742
BNIP3	0.087972	0.0996534	0.108843	0.0792668	0.129554	0.110653	0.100143	0.0360264	0.0950706	0.2428	0.0303257	0.296176	0.0662877	0.0710732	0.0876727	0.0685307	0.0616502	0.143795	0.469575	0.279829	0.0557643	0.133149	0.0758498
JAKMIP3	0.000428929	0.00047385	0.000508744	0.000324349	0.000792627	0.000954433	0	0.000452672	0	0.00162881	0	0.00194485	0	0	0	0.000615155	0.000683467	0	0	0	0	0.00960654	0
DPYSL4	0.000234422	9.92685e-05	0.00294326	0.000393737	0.00481428	0.000295472	0.000109684	0.000488587	0.000861446	0.00501562	0	0.00303616	0	0.000755387	0.00111578	0.00209314	0	0.00217858	0.0043727	0.00414378	0	0.00542693	0
STK32C	0.00951575	0.0108712	0.0276914	0.0171103	0.0306417	0.01451	0.0132161	0.0281013	0.0397058	0.0445911	0.117155	0.0382882	0.0153656	0.112552	0.0228091	0.0457066	0.00536974	0.0621388	0.0765142	0.0509663	0.0464555	0.0423661	0.0397006
LRRC27	0.00216931	0.00261974	0.00566071	0.00654385	0.00397539	0.00275137	0.00298168	0.00830957	0.00647837	0.0445522	0.00957904	0.0183567	0.00430783	0.0208824	0.00301137	0.00470577	0.000335537	0.0181485	0.0344917	0.0338926	0.0106681	0.0342437	0.00696703
PWWP2B	0.0101172	0.00849523	0.0372297	0.0340426	0.0167757	0.0103004	0.0105969	0.0392117	0.0453571	0.0176118	0.04399	0.057897	0.0129127	0.0441771	0.0141371	0.0436923	0.00618233	0.0171169	0.0695854	0.0212618	0.0703528	0.022548	0.0017053
C10orf91	0.000182163	0.000454742	0.0118697	0.00522885	0.00683258	0.000286306	0.000233459	0.00169452	0.0137914	0	0.00116475	0	0	0.0032213	0.00242059	0.00146198	0	0	0	0	0.0175357	0	0
LINC01165	0	0	0	0	0	0	0	0	0	0.000563206	0	0	0	0	0	0	0	0	0	0	0	0	0
INPP5A	0.00746288	0.00863064	0.0140235	0.00791661	0.0191713	0.00789272	0.0112344	0.0259689	0.0219259	0.050292	0.0360464	0.194895	0.00748548	0.00720203	0.0126922	0.0276216	0.0127484	0.0731562	0.0910262	0.0913859	0.0320214	0.152762	0.00766156
NKX6-2	0	0	0	0	0	0	0	0	0	0	0	0	0	0	0	0	0	0	0.00365054	0	0	0	0
CFAP46	0.000204449	0	0	0	0	0	0	0	0	0.000356936	0.000910832	0.00578421	0	0.00138726	0	0.00125117	0	0.00233557	0.00403467	0	0	0	0.0119607
LINC01166	0	0	0	0	0	0	0	0	0	0	0	0.00136216	0	0	0	0	0	0	0	0	0	0	0
LINC01167	0	0	0	0	0	0	0	0	0	0	0	0	0	0	0	0	0	0	0	0	0	0	0
LINC01168	0	0	0	0	0	0	0	0	0	0	0	0	0	0	0	0	0	0	0	0	0	0	0
ADGRA1	0	0	0	0	0	0	0	0	0	0	0	0.000727249	0	0	0	0	0	0	0	0	0	0	0
ADGRA1-AS1	0	0	0	0	0	0	0	0	0	0	0	0	0	0	0	0	0	0	0	0	0	0	0
KNDC1	0	0	0.000659383	0.000384699	0	6.84523e-05	0.00011921	0	0.0034499	0.00439587	0	0	0	0.000582766	0	0	0	0	0	0	0	0	0
UTF1	0.000292094	0	0	0	0	0	7.28831e-05	0.00581296	0	0	0.0013984	0	0	0.0289408	0	0.00203078	0	0	0	0	0	0	0
VENTX	0.000139773	0	0.00021211	0	0.000789864	0	0	0.000495988	0.00148475	0.000977484	0.000945302	0	0	0.0212626	0	0	0	0	0	0	0	0	0
MIR202HG	4.90697e-05	0	0	0	0	0	0.000159502	0	0	0	0.0228799	0	0.000549556	0.000688845	0	0	0	0	0	0	0	0	0
ADAM8	0.0254361	0.024254	0.118085	0.11708	0.0838528	0.0289536	0.0269794	0.0880218	0.151938	0.00497208	0.194466	0.00319833	0.0159548	0.182339	0.0667899	0.0372301	0.0139903	0.00219603	0.00264769	0.0124012	0.0654194	0.00995295	0.012864
TUBGCP2	0.0768653	0.082854	0.144011	0.132053	0.132729	0.0799837	0.0833619	0.140801	0.141212	0.233724	0.309947	0.213609	0.0878075	0.240406	0.128556	0.170333	0.043259	0.223213	0.202868	0.222547	0.167672	0.24304	0.174982
ZNF511	0.0830607	0.100295	0.130951	0.113178	0.100966	0.111066	0.0980427	0.123368	0.140749	0.231441	0.339919	0.119649	0.0843114	0.164875	0.0874081	0.220472	0.051379	0.215325	0.158233	0.236441	0.126043	0.191126	0.176775
CALY	0.000491303	0.000317476	0.0202345	0.0142835	0.013606	0.000677304	0.00126101	0	0.0208356	0.00695006	0.000696579	0.000238028	0.000582771	0.000818545	0.00417201	0.00363672	0	0	0.000459417	0.00673868	0	0	0
PRAP1	0.00348912	0.00431147	0.00267855	0.00366941	0.00206635	0.00238531	0.00295256	0.00169934	0.00331377	0.00167521	0.00795076	0.00351233	0.00241356	0.00455745	0.00144842	0.194217	0.00463693	0.0104608	0.00714236	0.00306081	0.00478612	0.0100498	0
FUOM	0.0881133	0.119026	0.0964264	0.0757085	0.0528821	0.120151	0.118094	0.124587	0.105674	0.154314	0.0632162	0.0909625	0.127803	0.377621	0.0853161	0.196553	0.0586348	0.138349	0.0876782	0.0848439	0.0638621	0.114181	0.160353
ECHS1	0.144997	0.187419	0.229735	0.216795	0.195101	0.199222	0.183439	0.231318	0.252094	0.430661	0.235692	0.399597	0.196173	0.519554	0.255845	0.670564	0.102798	0.416421	0.524415	0.472362	0.403394	0.392076	0.335592
PAOX	0.0555363	0.0824333	0.0180794	0.0276507	0.0146702	0.0967888	0.0664874	0.0598479	0.0274104	0.0360516	0.0164835	0.0320808	0.0860838	0.0667448	0.0245903	0.0344005	0.0429531	0.0172125	0.0420505	0.0434929	0.03337	0.031837	0.0442376
MTG1	0.0454696	0.0531011	0.0475114	0.0712118	0.0454105	0.0542453	0.0556592	0.0569216	0.0608054	0.10445	0.057441	0.117779	0.0752518	0.0581503	0.0507461	0.103256	0.0329069	0.105413	0.145997	0.0545597	0.0570796	0.109283	0.108878
SPRN	7.82908e-05	9.65298e-05	0.000330885	0.000388727	0	6.71663e-05	0	0.000264566	0	0.00167812	0	0	0	0	0	0	0.000443487	0.00368213	0	0.00230425	0	0	0
CYP2E1	0.00162245	0.00165439	0.00423288	0.000670341	0.000396305	0.00275066	0.00223408	0	0.000385328	0.00212696	0.00234391	0.00439063	0.00273203	0.00496157	0	0.000235817	0	0.00640893	0.00120062	0	0.0516293	0.0138868	0
SYCE1	0.000763598	0.0015726	0.00262804	0.00335615	0.00075263	0.00127945	0.00170696	0.00225685	0.00251567	0.00341136	0.00044539	0	0.0031778	0.00488881	0.00245486	0.0014763	0	0.00492675	0.0014454	0.00179267	0.00297989	0.00427119	0.0112902
FRG2B	0	0	0	0	0	0	0	0	0	0	0	0	0	0	0	0	0	0	0	0	0	0	0
FAM138D	0	0	0	0	0	0	0	0	0	0	0	0.000667425	0	0	0	0	0	0	0	0	0	0	0
IQSEC3	0.000996368	0.000469426	0.00154684	0.0014078	0.00066597	0.000979614	0.000677326	0	0.0039934	0.0139627	0.0114831	0.00143747	0.00112632	0.00191385	0.000728254	0	0	0.00303016	0.0015384	0.00156358	0	0.00366316	0
SLC6A12	0.000427756	0.00063851	0	0	0	0.000810242	0.000578302	0	0	0.000552231	0	0.000625005	0	0.0120907	0	0	0	0	0	0	0	0	0
SLC6A13	0.000218307	0.000254953	0	0	0	6.71663e-05	0.00013262	0	0	0	0	0	0.000409231	0	0	0	0	0.00149486	0	0	0.00327322	0	0
KDM5A	0.111917	0.124123	0.323683	0.414213	0.294486	0.145174	0.120242	0.288656	0.403631	0.402528	0.255565	0.459647	0.148087	0.342557	0.329222	0.256022	0.059111	0.405827	0.568671	0.342706	0.271242	0.426534	0.466157
CCDC77	0.0105937	0.00979938	0.0191857	0.0276646	0.0159545	0.0123907	0.00747602	0.0243693	0.0320053	0.0455026	0.0191158	0.0410898	0.0115279	0.027568	0.0270763	0.0479008	0.00476256	0.0327932	0.0493196	0.043153	0.0266766	0.02795	0.0385809
B4GALNT3	0.00119528	0.000924831	0.00491827	0.00415076	0.00620121	0.0020751	0.00123586	0.000743702	0.00524776	0.0020637	0.00165751	0.00128487	0.00120977	0.000261113	0.00162888	0.0302446	0	0.0286043	0.000496781	0.00143826	0.00220182	0	0
NINJ2	0.00958276	0.0123083	0.0211941	0.0864068	0.0282572	0.012045	0.0108938	0.0193091	0.0174383	0.0202252	0.00722686	0.0346236	0.015409	0.0629308	0.151383	0.0427624	0.0187789	0.00281521	0.0522413	0.0127879	0.064468	0.00693244	0.0623471
WNK1	0.0856179	0.0954852	0.425172	0.66903	0.321627	0.113374	0.0975783	0.251031	0.478676	0.338584	0.241506	0.576647	0.109877	0.421206	0.581304	0.250248	0.0471066	0.190299	0.740288	0.293155	0.263076	0.249506	0.339652
RAD52	0.00284407	0.00432664	0.00875168	0.0108722	0.0096194	0.00430935	0.0028286	0.010828	0.00886504	0.0222922	0.00785123	0.0242861	0.00383548	0.0131466	0.0204245	0.0182768	0.000433884	0.02512	0.0304167	0.0170221	0.0153599	0.0183973	0
ERC1	0.127903	0.130354	0.0473206	0.0556614	0.0599317	0.123662	0.128312	0.0632113	0.0506913	0.236624	0.124036	0.408336	0.101837	0.105966	0.0673602	0.0926517	0.0711656	0.168924	0.363316	0.189504	0.0664605	0.184069	0.0773372
LINC00942	9.29636e-05	0	0	0.000321191	0	0.000173183	0	0	0	0.00676411	0.00155629	0.00134028	0.000351976	0.000190249	0	0	0	0	0	0.0016448	0	0	0
WNT5B	0.0457666	0.0464563	0.000573523	0.000268954	0.00221829	0.0362148	0.0461272	0.000952828	0.00181608	0.260327	0.00611014	0.00468361	0.047561	0.0219261	0.000726667	0.00759595	0.0282092	0.0156691	0.0020371	0.062996	0.0153485	0.0185709	0.0083134
FBXL14	0.00158998	0.00173326	0.00702576	0.00597564	0.00661044	0.00225165	0.00243324	0.00571473	0.00322728	0.00525281	0.00361074	0.0145302	0.000921247	0.00229805	0.0103748	0.00369513	0.00221038	0.00327859	0.0212223	0.00428662	0.00592602	0.0113174	0.00704345
ADIPOR2	0.0251118	0.0267253	0.0799163	0.102514	0.0555717	0.0285665	0.0229101	0.0615633	0.088977	0.107487	0.0881593	0.322216	0.0365533	0.109451	0.084099	0.130939	0.0180637	0.213514	0.167492	0.0974968	0.0770114	0.134133	0.0532642
CACNA2D4	0.00216393	0.00365969	0.0629007	0.00857777	0.0336091	0.00328822	0.00252937	0.00246107	0.0282463	0.00610297	0.0243266	0.00620921	0.0045975	0.0589018	0.0302135	0.0138098	0.000448975	0.0220215	0.00270642	0.0100121	0.0458389	0.072345	0
LRTM2	0	6.98144e-05	0	0	0	0	0	0	0	0	0.000723293	0	0	0	0	0	0	0	0	0	0	0	0
LINC00940	0	0	0	0	0	0	0	0	0	0	0	0	0	0	0	0.000950022	0	0	0	0	0	0	0
DCP1B	0.00872344	0.00851132	0.029014	0.0425415	0.0253213	0.00886179	0.00981045	0.0166401	0.0341089	0.0602989	0.0084994	0.0511195	0.0108287	0.0151406	0.0636462	0.0202882	0.00610679	0.0624236	0.0707892	0.0802386	0.0213555	0.0547149	0.0161659
CACNA1C	0.000920748	0.00077546	0.000401202	0.000649684	0.000199596	0.00137718	0.00231759	0.000488773	0	0.00365605	0.000688147	0.0233627	0.000889513	0	0.00186238	0.00163436	0	0.0213988	0.0408031	0.00799854	0.00714599	0.212489	0
CACNA1C-AS4	0	5.42588e-05	0	0	0	0	0	0	0	0	0	0	0	0	0	0	0	0	0	0	0	0	0
CACNA1C-AS3	0	0	0	0	0	0	0	0	0	0	0	0	0	0	0	0	0	0	0	0	0	0	0
CACNA1C-AS2	0.00324773	0.00440512	0.00916588	0.00915145	0.0102983	0.00377023	0.00314112	0.00357361	0.0142832	0.000900024	0.00159713	0.00209548	0.00290577	0	0.0106037	0.00466857	0.00496439	0.00188294	0.00354761	0.0011013	0.0106433	0.00415226	0
CACNA1C-AS1	0.000812383	0.000749384	0.00263985	0.00158909	0.00278831	0.001062	0.000860491	0.00123359	0.00759975	0.000367621	0.00118563	0	0.000743	0	0.00371816	0	0.000636791	0	0	0	0.00499869	0	0
FKBP4	0.0543698	0.0550756	0.0893437	0.0793569	0.0862452	0.0618365	0.0519219	0.103828	0.0763755	0.137487	0.112745	0.146813	0.0514671	0.166502	0.114977	0.210368	0.0315573	0.204105	0.217159	0.165496	0.110149	0.228856	0.0357271
ITFG2	0.0688216	0.0767368	0.0864876	0.0913422	0.106059	0.0840322	0.0764023	0.116764	0.083677	0.135934	0.0559184	0.108559	0.0851156	0.0755279	0.112546	0.0804371	0.0425499	0.181615	0.0897396	0.0942231	0.0607353	0.189708	0.208575
NRIP2	0.0013397	0.00110462	0.000366704	0.000665412	0.00178693	0.000718646	0.000736864	0.00149068	0.00100718	0.0170151	0.000546739	0.00349356	0.000248582	0.000609043	0.00613152	0.00364228	0.00203158	0.2195	0.00586463	0.00382675	0	0.0866018	0.00573101
FOXM1	0.00153174	0.00174217	0.00316261	0.0063534	0.00153757	0.000989057	0.00104837	0.00295771	0.00201382	0.00320918	0.00446882	0.00488006	0.00204197	0.00501153	0.00960913	0.110316	0	0.00524726	0.00242528	0.00619622	0.00451097	0	0.0167009
RHNO1	0.0277813	0.0330847	0.0689875	0.0671396	0.0596646	0.0411475	0.0350541	0.0369947	0.0591433	0.049096	0.0330112	0.0339252	0.0268107	0.0494379	0.102812	0.0782271	0.0184985	0.0352451	0.0900566	0.0425384	0.0375688	0.0308919	0.0928515
TULP3	0.0114985	0.0123616	0.0282364	0.0245285	0.0176334	0.0120317	0.0139771	0.0195576	0.0292187	0.156555	0.0171466	0.106648	0.01514	0.0152109	0.0282144	0.0297279	0.00740776	0.341513	0.117814	0.154186	0.0331094	0.18446	0
TEAD4	0.000138793	0.000616935	0.000254545	0	0.000476584	0	0	0	0.000817862	0.0272506	0	0.137145	0.000409807	0.00105228	0	0.00957175	0	0.0334238	0.115689	0.0193378	0	0.0109114	0
TSPAN9	0.000939189	0.000757188	0.00080744	0.00067724	0.00183419	0.000734673	0.000686618	0.0012662	0	0.211533	0.00392734	0.444999	0	0.00341266	0.00122944	0.00306038	0.000414067	0.174895	0.343164	0.205508	0	0.107819	0
PRMT8	0.000141611	5.44942e-05	0	0.000359529	0	0.000240793	0.000328599	0.000428993	0.000498066	0.00013862	0.000814479	0.00187219	0	0.00169233	0	0	0	0.000784886	0.0065018	0	0	0	0
CRACR2A	0.00821473	0.00721401	0.0542064	0.0401086	0.0323451	0.00862715	0.00912783	0.0355933	0.0591354	0.0100735	0.0209462	0.00849538	0.00842701	0.00445905	0.0329177	0.0242996	0.00593879	0.0125142	0.0103569	0	0.0878275	0.00743961	0.0180025
PARP11	0.00839014	0.00933554	0.0662411	0.0560944	0.0587233	0.0125395	0.00926091	0.0475494	0.0777187	0.0709341	0.0373674	0.0875638	0.00801809	0.0535662	0.0305971	0.0461725	0.00217909	0.0491621	0.0846065	0.0768666	0.104093	0.126287	0.104654
CCND2	0.0320986	0.043705	0.465349	0.390268	0.372181	0.0586987	0.041068	0.126891	0.463524	0.584331	0.216773	0.280881	0.0632511	0.226232	0.552537	0.241352	0.0153748	0.378017	0.297261	0.454523	0.325852	0.549999	0.0343886
TIGAR	0.0147522	0.0189314	0.0385491	0.0517273	0.0300005	0.0191971	0.0131787	0.0304386	0.046446	0.0376562	0.0142768	0.0830196	0.0199629	0.19083	0.0652051	0.0562623	0.00840012	0.0280292	0.0909058	0.0598634	0.0360053	0.0442872	0.049798
FGF23	0.0402774	0.0363222	0.00473441	0.00156354	0.00580785	0.0338525	0.0349843	0.00447137	0.0048506	0.00787737	0.00291668	0.00162552	0.0145732	0.00798502	0.00621598	0.0078993	0.0107886	0.00288662	0.00272918	0.00768697	0.00498369	0.00118335	0
FGF6	0	0	0	0	0	0	0	0	0	0	0	0	0	0	0	0	0	0	0	0	0	0	0
C12orf4	0.0218849	0.0274171	0.0291492	0.0437447	0.0287733	0.0321481	0.0266448	0.037292	0.0285396	0.0742394	0.0403721	0.0673443	0.0331782	0.0633991	0.0409684	0.048669	0.0106804	0.0704166	0.0738087	0.0936442	0.0408789	0.0856221	0.0439681
RAD51AP1	0.00517826	0.00622981	0.00474712	0.00403228	0.00182367	0.00658175	0.00677787	0.0178237	0.00593019	0.0127843	0.0121273	0.0126027	0.0102878	0.0455173	0.00594665	0.167962	0.00226346	0.0108479	0.00880346	0.00276095	0.00666061	0.0145397	0.0139804
DYRK4	0.0534683	0.0764428	0.0481436	0.0421619	0.0437477	0.0859365	0.0621048	0.0671435	0.0477299	0.125595	0.0550421	0.12141	0.0669999	0.0999992	0.0476666	0.0826959	0.0365492	0.0945587	0.169522	0.149245	0.0340302	0.0821863	0.0666728
AKAP3	0.000473105	0.00059583	0.00127583	0.00078241	0	0.000691102	0.000869438	0.000887292	0.000913865	0.00116425	0	0.00119183	0.000504414	0.000983487	0.00105781	0.00118986	0.000510215	0.00927887	0.00243418	0	0	0	0
NDUFA9	0.100652	0.12844	0.137388	0.159419	0.123702	0.129124	0.109945	0.115477	0.171515	0.229433	0.126451	0.237479	0.111903	0.239439	0.171172	0.343562	0.0759372	0.250453	0.260187	0.262462	0.162054	0.275986	0.21053
GALNT8	0.000336734	0.000568222	0.00291168	0.00202832	0.00136415	0.000469108	0.000299757	0.000496085	0.00572692	0.00216918	0.00136463	0.000765766	0.000452941	0.00142783	0.00249178	0.0174609	0	0.00249332	0.000496781	0.00156358	0.00330486	0	0.0056753
KCNA6	0	0	0	0	0	0	0	0	0	0	0	0	0	0	0	0	0	0	0	0	0	0	0
KCNA1	3.64215e-05	0	0	0	0.00040432	0	0	0	0	0.000578962	0.000840061	0.000697823	0	0	0	0	0	0	0	0	0.00388313	0	0
KCNA5	0.00131144	0.00169215	0	0	0	0.000895467	0.00100789	0.000938717	0	0	0	0.00125979	0.00304389	0.00283615	0	0	0	0.000770527	0	0	0	0.0089526	0
NTF3	0.000217209	0.000177484	0	0.000391818	0.000362346	0	0.000333548	0	0	0.0668444	0	0.00984597	0.000598399	0.000509128	0	0.001029	0	0	0.00196558	0.0326317	0	0.148143	0
ANO2	2.87818e-05	0	0.000251387	0	0	0	0	0	0	0.0109181	0	0.0359205	0	0	0	0	0	0	0.0479986	0.00460142	0	0.0110566	0
VWF	0.00249468	0.00227086	0.00242701	0.0042115	0.00140694	0.00368613	0.00674469	0.00227309	0.00275231	0.00361329	0.00355437	2.07121	0.00202898	0.0105993	0.00633576	0.0102428	0.000605083	0.00876047	2.3898	0.0135032	0.00407355	0.0138323	0
CD9	0.138769	0.127839	0.064037	0.036422	0.033745	0.112983	0.147896	0.0243111	0.123647	0.747064	1.54002	0.645386	0.216603	0.186696	0.0292267	0.719834	0.0911656	3.10829	0.2365	1.72775	0.0265372	0.42465	0.166286
PLEKHG6	0.000372757	0.00041663	0.000767981	0.00092063	0	0.000187014	0.00100347	0.00123248	0.00052961	0.00373717	0.000617752	0.00446424	0.000618899	0.0021491	0	0.0807567	0.000399958	0	0.0093612	0.00166255	0	0.0176977	0
TNFRSF1A	0.00539675	0.00589812	0.0673526	0.0820184	0.0761691	0.00896187	0.00657763	0.00299315	0.0960786	0.790625	0.00476458	0.711182	0.00639484	0.272287	0.087652	0.134433	0.00166931	0.469138	0.889727	0.556316	0.0299178	0.490203	0
SCNN1A	0.00277078	0.00214904	0.00519004	0.00470722	0.00305185	0.00240502	0.00153447	0.00235746	0.00601173	0.00670335	0.00883635	0.0109739	0.00363024	0.00702322	0.00239484	0.119494	0.000617841	0.0101224	0.0188471	0.0136411	0.0104209	0.00569287	0.00791805
LTBR	0.00417679	0.00531193	0.00353628	0.00339324	0.00186149	0.00436827	0.00571297	0.00350067	0.00571311	0.318681	0.0292861	0.319379	0.00403887	0.147949	0.00221737	0.100653	0.00325445	0.168941	0.383949	0.357994	0.0253353	0.293878	0
CD27	0.720249	0.890435	0.367206	0.766506	0.611917	0.767541	0.852575	0.399469	0.351922	0.05869	0.109941	0.0470902	1.11754	0.0690633	1.02	0.349601	0.627376	0.024872	0.0433995	0.0766186	0.0574605	0.0651614	1.01946
TAPBPL	0.153042	0.202443	0.0715637	0.0720018	0.0636814	0.184623	0.172941	0.0480324	0.0857278	0.132928	0.0608332	0.0828295	0.173776	0.0867573	0.0699147	0.0976249	0.129953	0.0822219	0.0698144	0.0870677	0.120591	0.0933772	0.06114
VAMP1	0.018067	0.0186938	0.0175012	0.0354831	0.0198403	0.0179555	0.0199874	0.0324849	0.0187419	0.0345186	0.00926424	0.0167636	0.0308945	0.00691991	0.0325909	0.0387199	0.00872863	0.0369692	0.0155921	0.0559553	0.0178066	0.0383127	0.119555
MRPL51	0.415146	0.513336	0.331434	0.349803	0.32787	0.534361	0.490432	0.290389	0.390593	0.708567	0.466714	0.550918	0.43997	0.516336	0.45551	0.879073	0.326815	0.671074	0.742006	0.627569	0.412558	0.49059	0.980024
NCAPD2	0.0114686	0.0138519	0.0354397	0.0522047	0.0349868	0.0181635	0.0119547	0.0344744	0.0410632	0.049169	0.0164776	0.0507228	0.0153066	0.0339331	0.0569507	0.177407	0.00605912	0.0398749	0.0551679	0.040279	0.0371352	0.0387724	0.106517
GAPDH	1.07978	1.15181	2.00545	1.84529	1.66899	1.16616	1.14444	1.54362	2.00309	2.11097	1.48725	1.81491	1.1452	2.46466	2.19774	2.94494	0.919653	1.41962	2.21581	2.41566	2.20439	1.82684	3.20125
IFFO1	0.0159109	0.0163469	0.0273172	0.0253226	0.0328515	0.018014	0.0214658	0.0236845	0.0349203	0.056255	0.0239967	0.054931	0.016993	0.0497047	0.0312834	0.0226098	0.0101072	0.0475122	0.0527772	0.04078	0.0362872	0.0799964	0.074543
NOP2	0.0108936	0.0111879	0.0323597	0.0386586	0.0275165	0.0128557	0.0123257	0.0333936	0.048221	0.0200504	0.0252678	0.0326111	0.0110621	0.0320926	0.023704	0.0420789	0.00937798	0.0243491	0.0411193	0.0210482	0.0262754	0.0304592	0.0566407
CHD4	0.091936	0.106242	0.307179	0.312873	0.227159	0.104446	0.100415	0.301656	0.344955	0.506177	0.36154	0.483848	0.106379	0.310727	0.348896	0.357033	0.0455913	0.351808	0.69465	0.411006	0.384956	0.635399	0.51163
LPAR5	0.00542974	0.00472046	0.0185592	0.0211208	0.018018	0.00632582	0.00472408	0.0633504	0.0261693	0.00225373	0.0226083	0.00048194	0.00671987	0.0175438	0.0215936	0.0208689	0.00586185	0	0.00563059	0.00179267	0	0.00637554	0.0615743
ACRBP	0.000829845	0.000857591	0.00110026	0.00175385	0.00083879	0.00104825	0.00120231	0.00338182	0.00241831	0.00088679	0.0129769	0.00320039	0.000674158	0.0177483	0.00136072	0.00509557	0	0	0.00938901	0	0	0	0.00297903
ING4	0.0306342	0.0337038	0.0689647	0.0683683	0.0743855	0.0322893	0.0296032	0.0899286	0.0723296	0.16423	0.045459	0.148239	0.0334983	0.0752371	0.0959699	0.0745094	0.0298985	0.16554	0.133812	0.22508	0.0609864	0.173539	0.157064
ZNF384	0.013946	0.0126896	0.0367289	0.0263161	0.0320821	0.0169656	0.0187561	0.0300911	0.0306772	0.0713311	0.0212131	0.0923762	0.0172162	0.0261213	0.028587	0.0396456	0.00485352	0.0501011	0.128281	0.045291	0.026017	0.06217	0.0218009
PIANP	7.24976e-05	0.000399505	0.00681888	0.000421125	0.00328981	0.000158909	0.0006714	0	0.00142183	0.0295165	0.000841338	0.000385548	0	0.000262992	0	0	0.000412454	0.00665676	0	0.0438559	0	0.0215283	0
COPS7A	0.0288091	0.034666	0.0511768	0.0521828	0.0464485	0.0281453	0.0354419	0.0496053	0.0494143	0.183276	0.0584027	0.153144	0.0332934	0.118193	0.0618349	0.0744467	0.022427	0.12369	0.201433	0.175851	0.0381139	0.182868	0.137961
MLF2	0.129863	0.145288	0.175023	0.181106	0.134839	0.1471	0.15055	0.164494	0.19343	0.444138	0.217334	0.335128	0.147209	0.302316	0.169737	0.324258	0.0888161	0.347617	0.348414	0.544901	0.164732	0.388051	0.333477
PTMS	0.0466425	0.0549241	0.290179	0.56722	0.08651	0.0610871	0.0569427	0.0250126	0.512762	1.60904	0.217461	1.1031	0.0523243	0.69442	0.369776	0.374251	0.0366424	0.549737	1.44411	1.9066	0.116325	1.35971	0.150811
LAG3	0.0137792	0.0133473	0.231135	0.470275	0.0712713	0.0266698	0.0143237	0.00657509	0.42289	0.0523086	0.0107795	0.0144333	0.0237184	0.0738543	0.34658	0.0856776	0.00622172	0.00389529	0.0134891	0.163961	0.0026169	0.0457193	0.011691
CD4	0.00381105	0.00438791	0.224332	0.0404786	0.24919	0.0126713	0.00471781	0.00703623	0.0209928	0.301992	0.0355505	0.0218284	0.00474296	0.589909	0.390852	0.0680157	0.000669819	0.0113161	0.0144406	0.227471	0.00638049	0.334496	0.0166882
GPR162	0.000427154	0.000321883	0	0.000378526	0	0.000539357	0	0	0.000578695	0.0619687	0	0.0662628	0.000625736	0.0248757	0	0.00379945	0.00102235	0.00295868	0.0896615	0.0567731	0	0.0514823	0
P3H3	0.021112	0.0247874	0.00679317	0.00169055	0.00462022	0.0217488	0.0244919	0	0.00228873	0.23075	0.0019656	0.0502498	0.0154518	0.00348521	0.00225673	0.00441344	0.0114654	0.0793706	0.0975743	0.151785	0	0.0760427	0
GNB3	0.0188663	0.0137881	0.000561692	0.000328033	0.00056282	0.0121476	0.0119771	0.000714924	0.00114374	0.0228204	0.00207841	0.00673765	0.0199936	0.00203147	0	0.00887452	0.0130409	0.0243681	0.0196008	0.017261	0	0.0261034	0.00539192
CDCA3	0.00161751	0.00190234	0.000473236	0.00124601	0.00105612	0.00234446	0.00266133	0.000349739	0.0029555	0.00633712	0.0041925	0.00240349	0.00211051	0.00713723	0.00372166	0.205277	0.00111302	0.00609879	0.00170302	0.003486	0	0.00471883	0.0430251
USP5	0.0266337	0.0283066	0.0494221	0.0467128	0.0454687	0.030235	0.0322989	0.0306623	0.0556802	0.0973231	0.0359099	0.110759	0.0281491	0.0754604	0.0612962	0.0889045	0.0226499	0.113512	0.120671	0.120256	0.0585497	0.102187	0.112752
TPI1	0.31651	0.348649	0.705949	0.522781	0.52787	0.350541	0.345439	0.519237	0.741927	1.0771	0.818605	0.828129	0.350323	1.20975	0.739018	1.37687	0.218296	0.803706	0.948222	1.451	1.14787	0.979403	0.910802
SPSB2	0.015923	0.0164258	0.0309718	0.0298098	0.0356544	0.0186679	0.0151694	0.0226507	0.0254963	0.0432749	0.0182933	0.0456584	0.0176975	0.0378214	0.0353224	0.0331033	0.00854326	0.0799921	0.0478431	0.0313262	0.0196945	0.0762357	0.076388
LRRC23	0.0196576	0.0257189	0.0321137	0.0340399	0.0387874	0.0222714	0.0239123	0.0369976	0.0392221	0.0567955	0.0490628	0.0740469	0.0283422	0.0519679	0.0285191	0.0395385	0.0172684	0.0728465	0.0952983	0.0950161	0.0432976	0.0741265	0.078801
ENO2	0.0552038	0.05443	0.0777616	0.0545898	0.0618014	0.0491814	0.0528947	0.0367	0.0579763	0.0515585	0.107498	0.0680063	0.0626697	0.0105145	0.0591456	0.0493687	0.034795	0.117471	0.0541736	0.0827922	0.0120577	0.0900093	0.0672191
ATN1	0.0256992	0.0277183	0.0298109	0.0310082	0.021548	0.0264904	0.0319305	0.031772	0.0317911	0.256424	0.0815839	0.333782	0.0247018	0.0373006	0.0214465	0.0475856	0.0178695	0.218077	0.303541	0.19995	0.0274669	0.203536	0.0299735
C12orf57	0.428515	0.548531	0.929719	0.868389	1.11881	0.545658	0.510323	0.519466	0.839825	1.2827	0.904571	0.864738	0.356629	0.294308	1.19947	0.679548	0.300731	0.676287	0.60986	1.23811	0.622759	1.15797	0.505981
PTPN6	0.190878	0.220737	0.263923	0.312808	0.31497	0.209939	0.217233	0.609538	0.39755	0.0229267	0.418386	0.114914	0.124972	0.602388	0.272627	0.262866	0.116957	0.0134093	0.0462899	0.0269645	0.202011	0.0360828	0.703783
PHB2	0.251271	0.312156	0.303759	0.275025	0.285028	0.332466	0.291221	0.423624	0.31431	0.550035	0.256156	0.39858	0.257981	0.503823	0.367351	0.606226	0.208216	0.294938	0.552332	0.559779	0.272354	0.430072	0.828798
EMG1	0.0681143	0.0789062	0.130027	0.123151	0.128649	0.0854872	0.0719712	0.151836	0.123168	0.172261	0.0906119	0.169845	0.0749555	0.15433	0.153011	0.161026	0.0354946	0.12365	0.205589	0.105635	0.148255	0.122079	0.262551
LPCAT3	0.0182979	0.0206897	0.0402381	0.0540303	0.0433716	0.0216584	0.02172	0.0364668	0.0517124	0.15375	0.0560496	0.0928613	0.0193644	0.072085	0.0550599	0.108362	0.00917557	0.0714762	0.137573	0.105905	0.0881964	0.10253	0.0631872
C1S	0.00887034	0.0107933	0.00989702	0.00443359	0.00563187	0.00802742	0.00614418	0.00704264	0.00661142	2.45222	0.00746785	0.0480425	0.0113988	0.0173662	0.00401171	0.0216619	0.00436857	1.21926	0.0886635	1.87522	0.00369809	1.27582	0
C1R	0.0271801	0.0309095	0.00837946	0.0117273	0.00280476	0.0234429	0.0283893	0.00642057	0.0131643	2.23036	0.0166883	0.161899	0.0209529	0.0164315	0.0101269	0.0205064	0.0276137	1.10857	0.280104	1.75245	0.0181271	1.38989	0.00403099
C1RL	0.0088196	0.00990571	0.0232392	0.0244497	0.0265858	0.0121149	0.00765705	0.0183026	0.0367599	0.265331	0.0223871	0.072658	0.00799751	0.0397824	0.0361272	0.031919	0.00824469	0.109886	0.151166	0.120536	0.033482	0.106742	0.031445
C1RL-AS1	0.00604292	0.00582964	0.0163921	0.0207226	0.0165539	0.00630745	0.00481089	0.0198448	0.0267972	0.101685	0.00837405	0.0361562	0.00502325	0.00891936	0.0223016	0.0172425	0.00563609	0.0270441	0.0404272	0.0936602	0.0242262	0.0880657	0.0158368
RBP5	0.000755103	0.00227112	0.00234003	0.0040157	0.00282085	0.00216412	0.00161386	0.00164279	0.000775046	0.207231	0.00216595	1.0208	0.00186036	0.00745477	0.00431145	0.00630944	0	0.00781907	0.956746	0.0227477	0	0.0947144	0
CLSTN3	0.00763147	0.0103581	0.0455603	0.0577397	0.0290475	0.0100162	0.00781794	0.0106851	0.0544574	0.0859328	0.0189706	0.267646	0.0138691	0.00647787	0.0310838	0.0169931	0.00346307	0.0354784	0.265692	0.0289703	0.0599442	0.0706033	0
PEX5	0.00552779	0.00594443	0.0136037	0.0104831	0.0145406	0.00739496	0.00543204	0.0136141	0.0147839	0.0476315	0.0154335	0.0399266	0.00690411	0.0155021	0.0121438	0.038673	0.00095995	0.0156395	0.0436133	0.0285353	0.019962	0.0236729	0.176967
ACSM4	0	0	0	0	0	0	0	0	0	0	0	0	0	0	0	0	0	0	0	0	0	0	0
CD163L1	0.00484141	0.00668284	0.000842129	0.00338996	0.00176261	0.00805711	0.00540621	0.0014991	0.00229812	0.0105893	0.00239144	0.0086618	0.00419619	0.279906	0.00356335	0.0142031	0.00211288	0.00701131	0.0107089	0.00306056	0.0055109	0.11596	0.0145702
CD163	0.000666959	0.000213618	0.00109515	0.00181978	0	0.000501331	0.00030397	0	0.00178167	0.00190655	0.000934486	0.00155062	0.000678863	0.235512	0	0.011628	0.00263557	0.00388683	0.000496781	0	0	0.00859205	0
APOBEC1	2.88417e-05	1.53284e-05	0	0.000449847	0	0.000343211	0	0	0.000497085	0	0	0.000772464	0	0	0	0.0173115	0	0	0	0	0	0	0
GDF3	0	0	0	0	0	0	0	0	0	0	0.000571746	0.00195739	0	0.00115773	0	0	0	0	0.0297151	0	0	0	0
DPPA3	3.88694e-05	0	0	0.00034019	0	0.000123834	0	0	0	0	0	0	0	0	0	0	0	0	0	0	0	0.00490978	0
CLEC4C	0	0	0	0	0	0	0	0.00163858	0	0	0	0	0	0.0224831	0	0	0	0	0	0	0	0	0
NANOGNB	0	0	0	0	0.000231124	0	0	0	0.000548167	0	0	0	0	0.00074019	0	0	0	0	0	0.0023541	0	0	0
NANOG	0.00150945	0.00140115	0.000913783	0.00150907	0.00107016	0.00159768	0.00182476	0.00272256	0	0.00473442	0.000861574	0.00250399	0.00324781	0.00139678	0	0.0006057	0.000414767	0.00595822	0.00558896	0	0	0.00399137	0
SLC2A14	4.68837e-05	0.00021621	0.00267763	0.00179463	0.000742583	3.72272e-05	0	0.00386167	0.00134286	0.000797758	0.0017381	0.00338099	0	0.00124079	0.00161909	0	0	0	0.00212288	0	0	0	0
SLC2A3	0.0423871	0.0528894	0.895585	0.675936	0.971142	0.0843614	0.05672	0.962023	0.76834	0.496656	0.975655	0.934388	0.0655934	0.45361	0.823447	0.182703	0.0222556	0.0534951	1.06035	0.166604	0.584727	0.905852	0.324783
FOXJ2	0.0131607	0.0118533	0.0603895	0.0398597	0.0383627	0.0171518	0.0133502	0.0260456	0.0525078	0.0867583	0.0568943	0.0969998	0.0160147	0.0415364	0.0467101	0.0337406	0.00625453	0.0786866	0.164604	0.0649963	0.0527467	0.071865	0.0180842
C3AR1	0.00118054	0.00144379	0.0938404	0.0299096	0.0396532	0.00499322	0.00285923	0.0021776	0.0439684	0.0043478	0.108057	0.00459361	0.00197903	0.237748	0.117337	0.0230219	0.000412454	0.00450567	0.0029338	0.0030877	0.00553307	0	0.00523238
NECAP1	0.0832558	0.099747	0.180638	0.207653	0.175267	0.104212	0.107473	0.179762	0.207828	0.128485	0.101954	0.166455	0.108139	0.0928241	0.200307	0.108315	0.0537548	0.12474	0.125642	0.101509	0.182586	0.144681	0.25402
CLEC4A	0.00286626	0.00255331	0.00194977	0.00359812	0.00309447	0.0029712	0.00257466	0.0175304	0.00388796	0.00550892	0.00285278	0.00496392	0.00203926	0.381133	0	0.0287303	0.00172542	0.00449865	0.00170601	0.00278933	0.00301415	0.0106946	0.00385136
ZNF705A	0	0	0	0	0	6.26795e-05	0	0	0	0	0	0	0	0	0	0.000395698	0	0	0	0	0	0	0
FAM66C	0.00128563	0.00101229	0.00447098	0.00327889	0.00467055	0.00200736	0.000934863	0.00472969	0.00237832	0.0231356	0.00278184	0.0161296	0.00112413	0.00212397	0.00363618	0.00189886	0.000925757	0.0352197	0.0172046	0.0239273	0	0.0149766	0
FAM90A1	0.00126126	0.00130572	0	0	0	0.00031768	0.000793262	0	0	0.00142304	0.000171741	0.00255432	0.000609666	0.00219753	0	0.000513837	0.000411626	0	0.00149887	0	0	0	0
LINC00937	0.0066217	0.00687519	0.0122708	0.0074268	0.00644374	0.00688198	0.00946226	0.00526006	0.00991414	0.0081175	0.00516092	0.0041321	0.00398914	0.032727	0.00786365	0.0157094	0.00353927	0.0259925	0.00348374	0.0111723	0.0083874	0.0043246	0.0228377
CLEC6A	1.98912e-05	0	0	0	0	0	0	0	0	0	0	0	0	0.00318367	0	0	0	0	0	0	0	0	0
CLEC4D	0	0	0	0	0	0	0	0	0	0	0	0	0	0.0119727	0	0.000919056	0	0	0	0	0	0	0
CLEC4E	4.48017e-05	0.000116837	0	0.000400549	0	0	0	0	0	0.000247544	0	0.00203799	0	0.0809526	0	0.00170749	0	0.00219866	0	0	0	0	0
AICDA	0.000621094	0.000275036	0.000314128	0.000853016	0	0.000312045	9.38326e-05	0.0100945	0.000421825	0.000216178	0.00105123	0.000910205	0.000238141	0.00159374	0.000728254	0.0686612	0.00331313	0	0	0	0	0	0.413292
MFAP5	0.000541846	0.000255229	0.000849174	0.000715749	0.00148902	0.000223607	7.37837e-05	0.000454627	0	0.0121272	0.00206306	0.0307318	0.00031839	0.00167673	0.0013065	0.00111437	0	0.0019882	0	1.06361	0	0.00554709	0
RIMKLB	0.00425786	0.00328146	0.0308884	0.00920584	0.0259214	0.00411972	0.0040148	0.0375434	0.0259736	0.0838112	0.0479926	0.184715	0.00510688	0.0140698	0.00379537	0.0225376	0	0.0753553	0.220239	0.108437	0.0482057	0.0548386	0.0278727
A2ML1-AS1	0	0	0.000174807	0	0	0	0	0	0	0	0	0	0	0	0	0	0	0	0	0	0	0	0
A2ML1-AS2	0	0	0	0	0	0	0	0	0	0.000389773	0	0	0	0	0	0	0	0	0	0	0	0	0
A2ML1	0.000100152	0.000147917	0	0	0	0.000141108	0.000147408	0	0.000570861	0.000353085	0	0	0.000153971	0.000800372	0	0	0	0	0	0	0	0.00362077	0
PHC1	0.00511959	0.00563249	0.0519163	0.0332565	0.0475956	0.00445877	0.00562737	0.0366351	0.0380325	0.158157	0.0571134	0.102548	0.00576166	0.0342209	0.0510782	0.0230357	0.00209643	0.104363	0.102428	0.142596	0.078678	0.0722016	0.0239847
M6PR	0.114671	0.134292	0.362992	0.281931	0.331604	0.145425	0.130393	0.279657	0.308286	0.281504	0.437041	0.301213	0.134599	0.627548	0.32275	0.265602	0.0899935	0.220424	0.289452	0.242679	0.504443	0.261255	0.289314
KLRG1	0.00843091	0.00815874	0.204271	0.891256	0.160533	0.0270549	0.0113811	0.0180153	0.434608	0.0126756	0.331182	0.0174706	0.0131557	0.0180298	0.0516836	0.0738408	0.00457913	0.0332656	0.03399	0.00904358	0.0564853	0.0266194	0.0393972
A2M-AS1	0.00226593	0.00199588	0.0528492	0.22486	0.0529658	0.00944171	0.0031204	0.00414691	0.127799	0.012937	0.159593	0.0112631	0.00517333	0.0099892	0.0169217	0.0134388	0.000406142	0.033473	0.00612493	0.0156235	0.0114189	0.0241272	0
A2M	0.0234635	0.0254092	0.0282827	0.0668819	0.0226718	0.0191484	0.0239905	0.018284	0.0391127	3.11651	0.0609792	3.28467	0.0237893	0.438933	0.019142	0.0700011	0.0182739	0.409471	2.50891	2.03513	0.0115865	2.53233	0.0149726
PZP	0.000295602	0	0.00468082	0.0257663	0.00554923	0.000825118	0.000288079	0	0.0161209	0.000670542	0.0397418	0.0155078	0.000297669	0.000641538	0	0	0.00123033	0.00964024	0.00798544	0	0	0	0
LINC00987	0.00136651	0.00238268	0.0152928	0.037627	0.0131275	0.00280228	0.00247581	0.00137504	0.026005	0.0674084	0.0372092	0.0689579	0.00348581	0.00954562	0.00508123	0.00652213	0	0.00600756	0.0639698	0.0275445	0.00405666	0.0517626	0
KLRB1	0.0663738	0.072193	2.6871	0.358794	1.54705	0.158999	0.0645133	0.08155	1.11234	0.0885319	0.117781	0.0654488	0.0845887	0.0869156	1.518	0.227475	0.0230363	0.0292646	0.037007	0.07731	2.80708	0.0652778	0.0485507
CLEC2D	0.0525086	0.064	0.925372	0.940221	0.817053	0.101204	0.0637523	0.425363	0.92899	0.111911	0.0620066	0.0643606	0.0981347	0.103084	0.910365	0.316661	0.0161797	0.0624163	0.0597153	0.101004	0.217455	0.0657658	0.87625
CLECL1	0.193022	0.21124	0.0611195	0.028526	0.0355069	0.218197	0.221529	0.347877	0.0644065	0.0130532	0.0428741	0.00974444	0.147956	0.0965123	0.0150732	0.0857786	0.10069	0.0101629	0.00840931	0.0157539	0.0167298	0.0244048	0.141026
CD69	0.646889	0.62216	2.52001	2.27882	1.96611	0.720741	0.795513	1.56759	2.31661	0.201781	1.56608	0.123926	0.518805	0.258007	1.29491	0.447934	0.200736	0.0842848	0.0754144	0.149914	2.22772	0.149826	0.364308
KLRF1	0.00463178	0.00305563	0.00373875	0.0160557	0.00115331	0.00657788	0.00381349	0.00317952	0.0863812	0.0707713	0.00364446	0.0019244	0.00413945	0.00247708	0	0.00262292	0.00597872	0	0.00181214	0.00555523	0.00858937	0	0.00688516
CLEC2B	0.161369	0.170418	1.06634	1.52666	0.64374	0.207239	0.208747	0.328905	1.27939	0.735833	0.224012	0.684092	0.180614	0.569459	0.647091	0.275142	0.0815482	0.132548	0.777542	0.230528	0.809417	0.261309	0.0851556
KLRF2	0.000127498	0	0.00035492	0	0	0	0	0	0.000403672	0	0	0	0	0	0	0	0	0	0	0	0.0156607	0	0
CLEC2A	0	0	0	0	0	0	0	0	0	0	0	0	0	0	0	0	0	0	0	0	0	0	0
CLEC12A	0.00022642	0.000373806	0.0033287	0.0101283	0.000599969	0.000396849	0.000372531	0.000352407	0.0104372	0.00835238	0.160429	0.0136508	0.000842028	0.111382	0.00257546	0.00975999	0	0.00161149	0.0369537	0	0.0286482	0	0
CLEC1B	0	0	0	0	0	0	0	0	0	0	0.00135189	0	0	0	0	0	0	0	0	0	0	0	0
CLEC12B	0	0	0	0.000348038	0	0	0	0.000481085	0.000464989	0	0.000857292	0.000469997	0	0.00217717	0.000996233	0	0	0	0.0011358	0	0	0	0
CLEC9A	0.000771328	0.000405997	0	0.000793658	0.000738	0.000268174	0.000777043	0	0.00244175	0.000653009	0	0	0	0.276098	0	0.0172158	0	0	0	0.000441361	0.0133478	0.00599199	0
CLEC1A	0.000259024	0.000229509	0	0.00038553	0.000243903	0.000151028	0.000252023	0.000243145	0.000540427	0.000239667	0	0.263188	0	0.030822	0.00208645	0.00194223	0	0	0.279472	0.00163501	0	0	0
CLEC7A	0.00101692	0.00144942	0.0117313	0.00510331	0.00581296	0.00220658	0.00131998	0.00120761	0.000745744	0.00289242	0.00286964	0.0868487	0.000937936	0.59566	0.0815737	0.0304366	0	0	0.371754	0.00653586	0.0460537	0	0
OLR1	0.000229348	3.6001e-05	0	0.000342989	0.000773378	0.000100321	0.0003023	0.00058679	0	0.00100343	0.0027685	0.00122337	0.00106876	0.272967	0	0.00884016	0	0	0	0.00268046	0	0.0081807	0
TMEM52B	0.00192089	0.00105598	0	0	0	0.000752628	0.00216513	0	0.000582713	0.000519768	0	0	0.00123424	0.0092942	0	0.00489812	0.000938591	0	0	0	0	0	0.0256943
GABARAPL1	0.0524144	0.0720124	0.236043	0.405376	0.136602	0.0747566	0.063117	0.028926	0.485514	0.215256	0.0904833	0.353839	0.0512688	0.239578	0.226487	0.100144	0.020905	0.143639	0.281432	0.156886	0.231156	0.157523	0.154152
KLRD1	0.00623432	0.00563817	0.100689	0.280427	0.0319058	0.0201312	0.00549808	0.00891945	1.16134	0.0067481	0.0169013	0.0130561	0.00964901	0.00773016	0.00472561	0.0348543	0.0023504	0.0176993	0.0186081	0.00984108	0.0814079	0.032283	0
KLRK1	0.00223945	0.00254823	0.184193	0.624382	0.0832505	0.0183486	0.00375612	0.0268967	0.535986	0.00420084	0.00790647	0.00839417	0.00735099	0.00475935	0.0105307	0.0534885	0.00395815	0.00414179	0.0166713	0.00650852	0.134967	0.0195421	0.0144528
KLRC4	0.00019175	0.000494819	0.00763894	0.0518107	0.00630377	0.00117359	3.36839e-05	0.00127673	0.0926422	0.000927922	8.04196e-05	0.000713958	0.000558925	0.000597101	0.00201732	0.0058152	0	0	0	0	0.00435836	0	0
KLRC3	0.000353952	0.000327754	0.0238556	0.125279	0.0200066	0.00332895	0.00090145	0.000605333	0.273136	0.00158356	0.00227415	0.00193563	0.00227403	0	0.00270615	0.0159587	0	0	0.00151002	0	0.00290583	0.00358444	0
KLRC2	0.000604122	0.000914119	0.00716749	0.0266325	0.00196331	0.0037659	0.00056723	0.00141392	0.306006	0.00134846	0.0017748	0	0.000517384	0.000773251	0.000939747	0.0120108	0	0.00542502	0	0.00115813	0.0268545	0	0
KLRC1	0.00146731	0.00109815	0.0354686	0.0358522	0.00705061	0.00471236	0.00175871	0.00253804	0.314017	0.00293735	0.00500666	0.0040096	0.000809457	0.000374776	0.00148482	0.00333677	0.000540688	0	0.00107898	0.00163051	0.497817	0.00488699	0.00631979
MAGOHB	0.0804968	0.0978623	0.106903	0.098483	0.099608	0.111638	0.0942317	0.0942277	0.11713	0.177996	0.0891571	0.16111	0.0915165	0.147662	0.10555	0.227097	0.0614689	0.103542	0.162675	0.215249	0.0909695	0.0984866	0.0628712
STYK1	0.000282634	0.000318244	0.00435289	0.0365713	0.00191074	0.000978315	0.000419169	0	0.0208959	0.00150282	9.43142e-05	0.00128192	0.00119066	0.00104555	0.00088389	0.018022	0	0	0.00895919	0.00130645	0.00518354	0	0
YBX3	0.0992497	0.100961	0.0819535	0.329298	0.090999	0.118152	0.104574	0.267599	0.240838	1.28678	0.471262	1.34465	0.106067	0.697807	0.0574794	0.351265	0.110666	0.476369	1.69649	1.31629	0.0932288	0.857816	0.0494533
TAS2R7	3.13059e-05	0	0	0	0	0.000107199	0	0	0	0	0	0	0	0	0	0	0	0	0	0.00133307	0	0	0
TAS2R8	0	0	0	0	0	0	0	0	0	0	0	0	0	0	0	0	0	0	0	0	0	0	0
TAS2R9	0	0	0	0	0	0	0.000249462	0	0	0	0	0	0	0	0	0	0	0	0.00260869	0	0	0	0
PRH1	0.0379612	0.045272	0.0523929	0.0682199	0.0712791	0.0455783	0.0490265	0.0811189	0.0684367	0.151565	0.0729331	0.155577	0.0522737	0.0441422	0.0972866	0.0459988	0.0242227	0.19636	0.123816	0.215294	0.0790199	0.13414	0.0411904
TAS2R10	0.000292491	0.000164106	0	0	0	0.000418316	0.00102301	0	0.000543051	0.00129619	0	0.00126758	0.000391641	0.000531453	0	0	0	0.00106052	0.00680299	0	0.00334055	0.00228334	0
PRR4	0.0315202	0.0260425	0.0312669	0.0164581	0.0451392	0.0274976	0.0224742	0.0597495	0.0146524	0.0674051	0.00915839	0.0175619	0.0236195	0.0241694	0.0396837	0.0183671	0.0215336	0.0102045	0.0240089	0.0869064	0.0674376	0.0453966	0.0202306
TAS2R13	0.000312071	0.000462186	0	0	0	0.000198406	1.33458e-05	0	0	0.000719042	0	0.000683552	0.000234442	0	0	0	0	0	0	0.00357604	0	0	0
PRH2	7.29419e-05	0	0	0	0.000214935	0	0	0	0	0	0	0.00146213	0	0	0	0	0	0	0	0	0	0	0
TAS2R14	0.00448256	0.0060213	0.00648052	0.00747186	0.00671902	0.00557664	0.00373845	0.00399392	0.00782613	0.0278495	0.00629956	0.0214616	0.00528996	0.0127896	0.00507305	0.00753987	0.00251841	0.0329726	0.0242689	0.0173766	0.00862385	0.0298792	0.0301224
TAS2R50	1.48323e-05	0.000109741	0	0	0	0	0	0	0	0.000191982	0	0.000517014	0	0	0	0	0	0	0	0	0	0	0
TAS2R20	0.000258844	0.000367343	0	0	0.000177474	0.000217614	0.000460549	0	0	0.00141832	0	0.000926409	0.00112332	0	0.000933143	0	0	0.00322791	0	0	0	0	0.00869857
TAS2R19	0.000429732	0.000339544	0	0.00126452	0.000203	0.000513115	0.000226653	0	0.000755167	0.000456676	0	0.00243906	0.000548079	0.002035	0	0.000215377	0	0.00234203	0.00207988	0	0	0	0
TAS2R31	0.0023298	0.00114964	0.001053	0.00357869	0.00122164	0.00190934	0.00110241	0.00370428	0.00352271	0.00950947	0.00144057	0.0117289	0.0015671	0.00246366	0	0.00209864	0.000527936	0.00696645	0.00579163	0.00388124	0.0130971	0.0103138	0.00779408
TAS2R46	0.000203512	0.000561768	0.00122207	0.00147621	0.000586003	0.000660888	0.000293223	0.00144231	0.000380325	0.00146822	0	0.00113371	0	0.000453085	0	0	0	0	0.00160396	0	0	0	0
TAS2R43	0.000276438	0.000149838	0	0.00116825	0.000254567	0	0.000753813	0.000865312	0.000327456	0.000938404	0.000443456	0.0017269	0.000242363	0.000395844	0.000909675	0.0003273	0	0	0	0	0	0	0
TAS2R30	0.00195344	0.00177383	0.00252494	0.00267378	0.0055537	0.00218749	0.00329259	0.0053036	0.00321068	0.00950687	0.00623762	0.0107811	0.00152052	0.00577898	0.0036486	0.0051761	0.00169903	0.00887651	0.0168656	0.00226215	0.00185035	0.0104196	0
SMIM10L1	0.0671726	0.0818685	0.149708	0.153514	0.12744	0.0757529	0.0734713	0.121423	0.155017	0.223422	0.122074	0.192615	0.0838615	0.150805	0.188891	0.132958	0.0325786	0.123924	0.222865	0.296355	0.199915	0.177184	0.104583
TAS2R42	0	0	0	0	0	0	0	0	0	0	0	0	0	0	0	0	0	0	0	0	0	0	0
PRB3	5.39084e-05	0	0	0	0.00030912	0.000260913	0	0	0	0	0.000667123	0	0	0	0	0	0	0	0	0	0	0	0
PRB4	0	0.000124565	0	0	0	0	0	0	0	0	0	0	0	0	0	0	0	0	0.00145935	0	0	0	0
PRB1	0	1.64469e-05	0	0	0	0	0	0	0	0	0	0	0	0	0	0	0	0	0	0	0	0	0
PRB2	0	0	0	0	0	0	0.000185729	0	0	0.000193916	0	0	0	0	0	0	0	0	0	0	0	0	0
LINC01252	0.0260726	0.0246698	0.00362425	0.00373084	0.00544933	0.0261833	0.0206542	0.0101234	0.00338541	0.0128259	0.00862292	0.023721	0.0242907	0.00596705	0.0123784	0.00673329	0.00927644	0.0134232	0.0231741	0.013543	0.0232986	0.0130887	0.0065869
ETV6	0.0830223	0.0776857	0.0808683	0.0604902	0.0891284	0.0847771	0.0929604	0.165376	0.0614471	0.116472	0.177832	0.264564	0.0951402	0.391536	0.117085	0.141777	0.0357386	0.0634654	0.35612	0.11326	0.247678	0.100288	0.0911925
BCL2L14	0.00263731	0.00314173	0.00304848	0.00714714	0.00659952	0.00378207	0.00408487	0.00849292	0.00451369	0.00352939	0.00556597	0.00444126	0.00347883	0.0419671	0.00853922	0.0515623	0.000640923	0.00301281	0.00474453	0.00319278	0.0030102	0.00290559	0
LRP6	0.00366214	0.0030247	0.0010003	0.00182119	0.00727364	0.00224413	0.00363109	0.00501675	0.000284239	0.184493	0.0148343	0.310671	0.00370863	0.0081253	0.00279316	0.0487091	0.0021713	0.238897	0.221265	0.366547	0	0.163764	0
MANSC1	0.00222957	0.00234187	0.00411706	0.00320199	0.00382931	0.00374609	0.00299762	0.00465861	0.00425611	0.0226009	0.0173485	0.260088	0.000559935	0.00402405	0.00125112	0.0286835	0.000553858	0.0146928	0.283951	0.0758813	0.00641974	0.0449111	0
LOH12CR2	0.0183138	0.021401	0.0109085	0.0150797	0.0243934	0.0232696	0.0204698	0.0075145	0.0159267	0.0162509	0.00989845	0.019375	0.0227208	0.00875882	0.00745848	0.00784652	0.00630684	0.0191655	0.0222157	0.0197744	0.0150959	0.0265282	0
BORCS5	0.0511034	0.0649331	0.237214	0.196336	0.210424	0.0687948	0.0598676	0.133402	0.25603	0.0729137	0.106176	0.074113	0.0714737	0.102846	0.203232	0.0815307	0.027688	0.0816909	0.0827821	0.0768786	0.203272	0.106214	0.0714235
DUSP16	0.00659741	0.00871517	0.203712	0.0812674	0.134154	0.0132194	0.00815164	0.00948381	0.101897	0.0498492	0.0802454	0.0711473	0.00780928	0.0378675	0.373651	0.0640968	0.00235741	0.0814279	0.0449046	0.0185269	0.274254	0.0438188	0.0160897
CREBL2	0.0410873	0.0493127	0.082574	0.0635799	0.0885032	0.0508763	0.0474766	0.0304272	0.0731651	0.098806	0.060955	0.134296	0.0477722	0.264838	0.133697	0.0688042	0.026599	0.0910764	0.134316	0.0991256	0.0597467	0.103777	0.0236042
GPR19	0.000958902	0.00120519	0.0018116	0.00445583	0.00462302	0.00154781	0.000920833	0.000537983	0.00067668	0	0.000248221	0.00206491	0.00207412	0.000626047	0.0241392	0.00423883	0.0023361	0.00282794	0.00197788	0	0.00163112	0.00226974	0
CDKN1B	0.212007	0.250384	0.741186	0.664633	0.616933	0.286603	0.258851	0.525786	0.715701	0.194889	0.235471	0.36695	0.27045	0.270497	0.750902	0.219906	0.119769	0.326412	0.284158	0.203368	0.484046	0.496421	0.201829
APOLD1	0.0139479	0.0147422	0.046275	0.0572878	0.0729002	0.0181637	0.018731	0.037315	0.0489098	0.0118325	0.0537037	0.646634	0.0198826	0.011393	0.15793	0.0483343	0.0134826	0.00419773	0.179806	0.00312346	0.0172843	0.191519	0.030395
DDX47	0.00347927	0.00261049	0.00917468	0.00816426	0.0100708	0.00407814	0.00427539	0.0149767	0.0113804	0.00590457	0.0064185	0.0115773	0.00416971	0.00523475	0.00683549	0.00296935	0.00267986	0.00604332	0.0136103	0.00567835	0.00511537	0.0195383	0.00748004
GPRC5A	0.00114716	0.00118067	0.00089823	0.00078359	0.000822002	0.000532483	0.000336789	0.000508533	0.000474341	0.0183857	0.00340694	0.00292205	0.000773073	0.00421412	0.00291944	0.0907043	0	0.00205102	0.0388393	0.0613641	0.00590091	0.00863978	0
GPRC5D	0.0328171	0.0406593	0.000881857	0	0.000576296	0.0385988	0.0341398	0.00221331	0	0.00141045	0.00677301	0.00113435	0.0136036	0.00282566	0.0032283	0.00718845	0.0176473	0.000690383	0	0.0011013	0	0.00345763	0
HEBP1	0.019423	0.0278447	0.0601461	0.0244965	0.0532138	0.0251005	0.0225481	0.0424138	0.0457819	0.40213	0.0560122	0.291652	0.0177883	0.197583	0.0328306	0.143629	0.0163422	0.0665778	0.354399	0.402368	0.0980898	0.242343	0.0131253
FAM234B	0.0010049	0.0020859	0.00456237	0.00432134	0.0102679	0.00212826	0.00143175	0.0126083	0.00281664	0.0173584	0.00614258	0.0271959	0.00121564	0.0112175	0.00611799	0.00324512	0	0.00896638	0.0248359	0.011737	0	0	0
GSG1	6.09771e-05	0.000298789	0.000653313	0.000333922	0.000859843	0.000144076	0.000122168	0.000751325	0.000756913	0.00158308	0.00261377	0.000615611	0.00028976	0	0.00119525	0.00111809	0	0	0	0	0	0	0
EMP1	0.00188427	0.00264551	0.0148675	0.00199034	0.00785403	0.00246909	0.00389168	0.00340054	0.0072239	0.236587	0.0867823	0.976011	0.00228438	0.0219974	0.00690051	0.124547	0.00480243	0.288864	0.909398	0.187178	0.0758284	0.0851129	0
LINC01559	0.000143368	0.000106236	0.000452514	0.000469945	0	0.000280527	0	0	0.000452445	0	0	0.00238964	0	0.000620439	0	0.061347	0.000778424	0.00218304	0	0	0	0	0
GRIN2B	0.000156625	0	0	0	0	0	0	0	0	0.000258302	0.000457233	0.00177559	0	0	0	0.00584057	0	0.000378528	0	0	0	0	0
ATF7IP	0.107007	0.119054	0.409376	0.492381	0.299008	0.134029	0.135417	0.32941	0.477341	0.304991	0.173102	0.36093	0.131302	0.212599	0.290993	0.196794	0.0554151	0.367399	0.430367	0.21933	0.265158	0.391961	0.463475
PLBD1	0.00871185	0.0105778	0.00165275	0.0027059	0.000880079	0.00805294	0.00970031	0.00621865	0.00170417	0.357947	0.0014258	0.00304298	0.00762974	0.39192	0.00187952	0.10295	0.0128127	0.094698	0.0194771	0.203275	0.00404432	0.0452192	0
PLBD1-AS1	0.000377421	0.000146796	0.000377796	0	0.000277596	6.71513e-05	0.00068052	0.000774925	0	0.0117313	0.000857516	0	0.000584807	0.00714066	0	0.00230316	0	0.0056195	0	0.00166299	0	0.00582646	0
GUCY2C	0.000690366	0.000628744	0	0.00108966	0.000787557	0.000579092	0.000350972	0.0316574	0.000641056	0.000700888	0	0.00214021	0.0018929	0.00134376	0.000715205	0.0502322	0	0	0.000650326	0	0	0.00634409	0.0194279
HIST4H4	0.036184	0.0416854	0.040086	0.0712225	0.0407048	0.0476056	0.0436874	0.0298263	0.0791548	0.0112028	0.0126127	0.0143152	0.0525793	0.00816446	0.0425545	0.0467911	0.0143196	0.0128544	0.00819207	0.00813466	0.0250613	0.0363792	0.0321686
H2AFJ	0.107106	0.114818	0.229739	0.233264	0.230379	0.111842	0.111377	0.0841809	0.289396	0.579104	0.236698	0.287291	0.125622	0.393771	0.284993	0.593835	0.0556547	0.736902	0.348771	0.630482	0.274845	1.30592	0.0970627
WBP11	0.0915657	0.100637	0.268452	0.272338	0.205327	0.108675	0.0932995	0.225333	0.275424	0.272307	0.251066	0.330786	0.102858	0.218028	0.255481	0.254062	0.049024	0.272897	0.35821	0.262539	0.293379	0.336527	0.237686
C12orf60	0.00222531	0.00227622	0.00243257	0.00155892	0.00551961	0.00430435	0.00212843	0.00545804	0.00322014	0.00507203	0.00150581	0.0107066	0.00380166	0.00341319	0.00698402	0.00367187	0.000498523	0.0296476	0.0168084	0.0120571	0.00297605	0.0462375	0
SMCO3	0	0	0	0	0	0	0	0	0	0	0.000762135	0.00102451	0	0.000220476	0.000547903	0.000524443	0	0.0212355	0.000721092	0	0	0.0339751	0
ART4	0.00029575	0.000601491	0.00104104	0.00262279	0.000401708	0.000296191	0.000584549	0.0008109	0.000575377	0	0.000359872	0.00222345	0.000237607	0.00102017	0.00202618	0.00210074	0	0.00586426	0.0101734	0.00488679	0.00421042	0	0
MGP	0.00365385	0.00337237	0.00413256	0.00652729	0.00669287	0.00404617	0.00433621	0.00534108	0.00456986	0.330073	0.00434668	2.05411	0.00442999	0.0223419	0.005199	0.0261728	0.00268128	0.0261333	0.908864	0.77884	0	2.29046	0
ERP27	0.000630059	0.000657433	0.00913469	0.00785013	0.0092357	0.00135536	0.000716979	0.00395004	0.00622037	0.00022681	0.00381075	0.00149298	0.00268227	0.00427948	0.00942959	0.00517581	0	0	0.000459926	0	0	0.0043239	0
ARHGDIB	0.350918	0.375927	1.85131	1.80921	1.75168	0.427242	0.397632	1.47961	1.76718	0.123951	1.43216	0.840946	0.446551	1.52324	1.99457	1.00977	0.247976	0.0811894	0.640414	0.207935	1.50861	1.26768	1.96468
PDE6H	0.000102188	0	0	0	0	0	0	0	0	0	0.000277721	0	0	0.00169869	0	0	0	0	0	0	0	0	0
LINC01489	0	0	0	0	0	0	0	0	0	0.000695371	0	0	0	0	0	0	0	0	0	0.00206304	0	0	0
RERG	0.000104333	0.000540836	0.000917343	0	0	0.000438931	0.000518308	0	0.000993738	0.0243814	0.000371133	0.0120939	0.000688419	0.000220476	0	0.000369695	0	0.330614	0.0123712	0.353349	0	0.598998	0
RERG-AS1	0	0	0	0	0	0	0	0	0	0	0	0	0	0	0	0	0	0	0	0	0	0.0110421	0
PTPRO	0.000313709	0.000332052	0.00041979	0.000423217	0.000973293	0.000158663	0.000485197	0.0150404	0.000504052	0.000165845	0	0	0.000101451	0.0231778	0	0.0203891	0	0.00235754	0	0.00355779	0	0.00226974	0
EPS8	0.0272392	0.0363404	0.0410441	0.0480577	0.0583481	0.0384827	0.0389169	0.0224949	0.0450388	0.493453	0.0439859	0.608828	0.0303013	0.0629546	0.041889	0.2156	0.0134403	0.104088	0.145494	0.202763	0.10034	1.51118	0.0503665
STRAP	0.102201	0.120351	0.234938	0.20248	0.189995	0.139677	0.123252	0.240165	0.244963	0.266017	0.190617	0.377592	0.111499	0.256662	0.242802	0.329396	0.0810762	0.277375	0.374343	0.369876	0.31899	0.342237	0.485756
DERA	0.0364369	0.0386374	0.0296725	0.0249311	0.0239339	0.0420223	0.0367723	0.0550313	0.0259823	0.157282	0.052403	0.132347	0.0358715	0.110097	0.0413858	0.172552	0.0160605	0.0830555	0.183088	0.144633	0.0904911	0.0691766	0.147997
SLC15A5	0	0	0	0	0	0	0	0	0	0	0	0	0	0	0	0	0	0	0	0	0	0	0
MGST1	0.00466334	0.00730199	0.00648952	0.00618997	0.0024664	0.00463853	0.00654802	0.00535361	0.00734802	0.0392288	0.0113093	0.0143001	0.00255024	0.0396969	0.00280422	0.548042	0.00213675	0.023235	0.00954972	0.0285975	0	0.011326	0.00463406
LMO3	0.00126923	0.000422705	0.000233769	0	0	0.00086306	0	0	0	0.00312852	0	0	0	0	0	0	0	0.0104786	0	0.0342667	0	0.0055955	0
RERGL	4.89465e-05	0	0	0	0	0.000171645	0	0	0	0	0	0.000477663	0	0	0	0.000309696	0	0	0	0	0	0.0526736	0
PIK3C2G	3.71356e-05	0	0	0	0	0	0	0	0	0.00044043	0	0	0	0	0	0.00105271	0	0	0	0.00206753	0	0	0
PLCZ1	0	0	0	0	0	0	0	0	0	0.000239925	0	0	0	0	0	0	0	0	0	0	0	0	0
CAPZA3	0	0	0	0	0	0	0	0	0	0	0	0	0	0	0	0	0	0	0	0	0	0	0
PLEKHA5	0.00568324	0.00607454	0.0406569	0.0337863	0.0255226	0.00789068	0.00515422	0.00554667	0.0374753	0.635028	0.0956821	0.0509194	0.00610665	0.0474045	0.00989968	0.0750989	0.00321099	0.622567	0.15155	0.460305	0.139431	0.328291	0.00811296
AEBP2	0.0274252	0.0338317	0.0988951	0.110266	0.0924333	0.0345518	0.0328563	0.0770452	0.117144	0.137876	0.0999918	0.111879	0.0290029	0.0831903	0.0913509	0.0673077	0.0135314	0.123623	0.152309	0.163493	0.104111	0.267686	0.12833
PDE3A	8.34998e-05	0.000239307	0.000464991	0.000311476	0	0.000291077	0.000201247	0	0	0.01701	0.0628065	0.00743289	0.000247632	0.000655094	0	0.0307811	0	0.0039911	0.00478454	0.0203018	0	0.320918	0
SLCO1C1	0.000179195	4.96606e-05	0.000328358	0	0	0	0	0	0	0.101997	0.0018382	0.00189097	0.000860817	0	0	0.000205933	0	0	0.00217406	0.0128299	0	0.100495	0
SLCO1B3	0	0	0	0	0	0	0	0	0	0	0	0.00160772	0	0	0	0	0	0	0.0546481	0	0	0	0
SLCO1B7	0	0	0	0	0	0	0	0	0	0	0	0	0	0	0	0	0	0	0	0	0	0	0
SLCO1B1	0	0	0	0	0	0	0	0	0	0	0	0	0	0	0	0.000535006	0	0	0.00533084	0	0	0	0
SLCO1A2	0	0	0	0	0	0	0	0.000671337	0	0.000576627	0	0	0	0	0	0	0	0	0	0.00298391	0	0.00556989	0
IAPP	0.00185877	0.00192955	0.0012639	0.00104407	0.00236647	0.00158407	0.000784022	0.00211589	0.000433583	0.00432538	0.00539516	0.00439321	0.00312456	0.000958331	0	0.00151989	0.00258731	0.00792137	0.00402807	0.00379434	0.00733746	0	0.00616203
PYROXD1	0.0369305	0.0439847	0.092906	0.107977	0.0894029	0.0473579	0.0413806	0.0828559	0.114263	0.0938091	0.0576059	0.108613	0.05132	0.0762787	0.106772	0.120094	0.0134184	0.0573038	0.129402	0.126016	0.098832	0.0999027	0.129612
RECQL	0.0488144	0.0575867	0.212189	0.257151	0.176727	0.0683054	0.0539364	0.189351	0.291049	0.275267	0.123174	0.429744	0.0536446	0.180207	0.199555	0.19989	0.0323595	0.29707	0.449189	0.315097	0.172305	0.327089	0.212572
GOLT1B	0.103972	0.132118	0.108912	0.0951017	0.103955	0.141435	0.140551	0.0633714	0.11349	0.123566	0.0880856	0.125185	0.141009	0.124013	0.122459	0.114463	0.0720835	0.173369	0.132043	0.143603	0.0739323	0.0807304	0.12478
SPX	0.000180778	0.000138601	0.000297872	0.00040332	0	0	0	0.000438719	0.0011678	0.00136221	0.000893686	0.000497533	0.000100491	0	0	0.000513128	0	0.0399215	0	0	0	0	0
GYS2	3.58602e-05	6.44525e-05	0	0	0	0	0	0	0	0.000946746	0	0	0	0	0	0	0	0	0	0	0	0	0
LDHB	0.400672	0.422536	1.16277	0.731934	1.60076	0.459009	0.431412	0.662108	0.828484	0.709878	0.899531	0.883346	0.41126	0.679884	1.28582	1.0035	0.292344	0.490827	0.646131	0.78489	0.897406	0.763125	1.23516
KCNJ8	4.20437e-05	0	0	0	0	0.000149647	5.86254e-05	0	0	0.0081627	5.01847e-05	0.018983	0	0.000220476	0	0	0.000586672	0.00364701	0.0122422	0.00815899	0	0.536621	0
ABCC9	0	0	0	0.000516449	0	0	0	0	0	0.0057912	0.000234943	0.0220606	0.000469127	0.00101943	0	0.00133745	0	0.00161079	0.0111188	0.0064775	0	0.689245	0
CMAS	0.0347803	0.0373733	0.0842436	0.0788851	0.0859367	0.0460097	0.0405827	0.0679137	0.0800711	0.113828	0.101108	0.14291	0.0360963	0.110148	0.0912048	0.282075	0.0282797	0.0916144	0.239812	0.138293	0.0838845	0.0957723	0.136093
ST8SIA1	0.00191597	0.0029899	0.0318144	0.066557	0.0578891	0.00385912	0.00143433	0.00281511	0.0202508	0.167637	0.0151133	0.00426853	0.00556648	0.00496662	0.0916701	0.0117044	0.00154679	0.0232542	0.00621891	0.198166	0.022849	0.0225006	0
C2CD5	0.0181315	0.0185961	0.0418865	0.0442092	0.0378273	0.0221437	0.0192306	0.0522902	0.0461158	0.0897594	0.0403137	0.101188	0.0200879	0.0636582	0.0556887	0.0701133	0.00905448	0.0425527	0.127001	0.0735304	0.0254959	0.0906424	0.0560419
ETNK1	0.0953191	0.109205	0.15594	0.210877	0.14695	0.107116	0.0993265	0.203066	0.205609	0.213864	0.153158	0.253116	0.11727	0.214049	0.188487	0.344485	0.0526353	0.180695	0.298409	0.213515	0.20534	0.227765	0.234222
SOX5	0.0135718	0.0157214	0.00096896	0.000968654	0	0.0163607	0.0213644	0.0241533	0.000386376	0.104376	0.00159324	0.0160534	0.018697	0.00375352	0.00120264	0.0124883	0.0067026	0.185352	0.00508903	0.10551	0.000815218	0.302864	0.0907889
LINC00477	0	9.65426e-05	0	0	0	0.000187221	0.000103128	0	0	0	0	0	0	0	0	0	0	0	0	0	0	0	0
BCAT1	0.00233821	0.00565588	0.00117047	0.00466484	0.00145968	0.00780243	0.00477599	0.00799802	0.00185003	0.00300376	0.0205786	0.045484	0.00531104	0.0869239	0.00454768	0.0336091	0	0	0.562147	0.00228578	0.0176858	0	0.14081
C12orf77	0.00275071	0.00294799	0.00033006	0	0.000275924	0.00372161	0.0034403	0.00187922	0.00038503	0.0010097	0.000993019	0.00140872	0.00410434	0.000391234	0	0.00845744	0.00722487	0	0	0	0	0	0.0261412
LRMP	0.0745089	0.0730571	0.087762	0.151382	0.0653545	0.0886369	0.0852777	0.289891	0.133168	0.010232	0.0935458	0.186825	0.0827238	0.207678	0.0663079	0.339968	0.0407341	0.0115051	0.105421	0.00773973	0.100761	0.0062075	1.73706
CASC1	0.00023485	0.000541739	0.00233549	0.00138864	0.000561333	0.000209168	0.000253436	0.000473246	0.000503317	0.00381631	0	0.000435481	0.000349158	0.00110431	0	0.00039664	0.000548135	0.00453003	0.000496781	0.00195376	0	0	0.00991858
KRAS	0.0927045	0.104336	0.286287	0.386789	0.270286	0.128078	0.107211	0.299466	0.330113	0.320734	0.195865	0.422722	0.13266	0.269068	0.219047	0.357738	0.0305758	0.270988	0.377653	0.346954	0.415134	0.172467	0.328231
LMNTD1	0.000410087	0.000810081	0.00132634	0.000986999	0.00207006	0.000531733	0.000174907	0.00118334	0.000480988	0.000688953	0	0.000430734	0.000377388	0.00207953	0.00179773	0.00111423	0	0	0	0	0	0.00411655	0
RASSF8-AS1	0.011053	0.010752	0.00201745	0.00210839	0.00178341	0.00823833	0.0114868	0.00158113	0.00438057	0.123477	0.00545193	0.080238	0.00668046	0.00771656	0.00232186	0.00319319	0.00687781	0.214857	0.139468	0.0519492	0.0426036	0.0909741	0
RASSF8	0.0111424	0.0103277	0.00113188	0	0.000612412	0.00976109	0.0137498	0.00207861	0.00605081	0.174644	0.00370478	0.140859	0.0160258	0.0137054	0	0.0047488	0.00564713	0.3235	0.283111	0.104711	0.140679	0.181455	0
BHLHE41	0.174811	0.174827	0.00156806	0.00253433	0.0013283	0.150517	0.195097	0.151029	0.00190685	0.0147334	0.025042	0.00630166	0.366801	0.0249671	0.00376059	0.0722971	0.0873403	0.0172162	0.0159344	0.0131751	0	0.0293145	0.0367928
SSPN	0.078441	0.0861508	0.00192571	0.00335138	0.00220891	0.0838745	0.0940613	0.251126	0.00106627	0.401966	0.0128496	0.00916115	0.145134	0.0212306	0.00266657	0.0440762	0.0483804	0.703774	0.0279793	0.731926	0.00125708	0.161763	0.0137961
ITPR2	0.0868612	0.0817713	0.116887	0.137561	0.0863886	0.0822566	0.0886011	0.168077	0.127273	0.257581	0.149158	0.196491	0.109978	0.431233	0.154807	0.173601	0.0469662	0.0410292	0.39638	0.0706981	0.139323	0.0957331	0.230822
FGFR1OP2	0.256354	0.267416	0.417159	0.402095	0.34785	0.273063	0.290469	0.28965	0.429531	0.311715	0.22141	0.380033	0.294863	0.24423	0.496312	0.271481	0.156409	0.276818	0.455376	0.301363	0.394748	0.307533	0.412951
TM7SF3	0.0453268	0.0556496	0.0659274	0.064475	0.0529045	0.0481257	0.0465872	0.0580595	0.0736814	0.0954498	0.100912	0.155906	0.0623816	0.0812302	0.0939189	0.110854	0.0366061	0.213378	0.258669	0.11192	0.131923	0.115098	0.0843789
MED21	0.0603608	0.0699569	0.160488	0.159213	0.136378	0.0709293	0.0651765	0.116257	0.171123	0.215579	0.14883	0.191558	0.0717336	0.0964895	0.190305	0.13252	0.033528	0.133381	0.169342	0.244467	0.18803	0.205534	0.188679
C12orf71	7.33409e-05	0	0	0	0	0	0	0	0	0	0	0	0	0	0	0	0	0	0	0	0	0	0
STK38L	0.0564181	0.0621448	0.0429036	0.0440782	0.0256702	0.059535	0.0614713	0.0552822	0.0414519	0.0855595	0.0377575	0.0803997	0.0648512	0.163745	0.0549692	0.11191	0.0285712	0.0543812	0.0863232	0.11755	0.0314734	0.103706	0.115651
ARNTL2	0.00499294	0.0052023	0.00500834	0.0022223	0.0049849	0.00492478	0.00503841	0.0113311	0.00288235	0.0330157	0.00264238	0.0142154	0.00343873	0.0145697	0.0113634	0.0196991	0.00336856	0.0080868	0.106333	0.0761682	0.0279455	0	0.0285521
ARNTL2-AS1	0	0	0	0	0	0	0	0	0	0	0	0	0	0	0	0	0	0	0	0	0.00297605	0	0
SMCO2	0.000173126	0	0	0	0	0	0	0	0	0.000837745	0	0.000388815	0.000126169	0	0	0	0	0	0.00301983	0.00206115	0.00624	0	0
PPFIBP1	0.003839	0.00475212	0.0127959	0.00502037	0.0114414	0.00458437	0.00433673	0.0251643	0.00974719	0.466581	0.0274305	0.803739	0.00795162	0.0145076	0.0121927	0.0360956	0.00144773	0.211185	0.580391	0.414337	0.19953	0.334354	0.00595626
REP15	0.000313299	0.000471725	0.00077465	0.000180184	0.00134393	0.000608463	0.000613377	0.000971272	0.00110481	0.00576362	0.00272163	0.0272374	0.000874565	0.00126847	0	0.0265967	0.000444609	0.00554191	0.0148965	0.0123455	0	0.00118335	0
MRPS35	0.0432326	0.0504433	0.118508	0.0971945	0.12826	0.0528015	0.0458196	0.121159	0.119316	0.127706	0.0771371	0.13443	0.053848	0.175643	0.144459	0.285118	0.0262069	0.129607	0.15732	0.171067	0.135168	0.1106	0.287093
MANSC4	0	0	0	0	0.000533798	0	0.000132387	0	0	0	0.000760475	0	0	0	0.00430356	0	0	0	0	0	0	0	0
KLHL42	0.0242297	0.0269314	0.0457394	0.0413105	0.0446484	0.0276772	0.0240383	0.0290888	0.0498037	0.243905	0.0622807	0.160663	0.024271	0.059704	0.0735837	0.0648725	0.0222955	0.169041	0.201982	0.587451	0.0429157	0.373855	0.106117
PTHLH	0.00341433	0.00348467	0	0	0.00034347	0.0042446	0.00637141	0	0.000443637	0.0042412	0	0.00221666	0.00346878	0.000103567	0.00496232	0.000484324	0.000554304	0	0.048494	0.0118393	0	0	0
CCDC91	0.111152	0.128252	0.236835	0.241338	0.232357	0.133642	0.130352	0.207581	0.240118	0.243817	0.188794	0.176192	0.126553	0.197689	0.291759	0.192305	0.0852866	0.216225	0.177601	0.357079	0.279341	0.192828	0.270707
FAR2	0.00653946	0.00728713	0.0357478	0.0208381	0.0192792	0.00567704	0.00790197	0.00103059	0.0221049	0.0486052	0.0626314	0.0412766	0.0085495	0.0199205	0.016899	0.0852869	0.00356386	0.010821	0.0628329	0.0601753	0.016918	0.0607373	0.0103342
ERGIC2	0.304789	0.367564	0.259612	0.213768	0.236274	0.39909	0.3511	0.180691	0.231096	0.346144	0.213886	0.258261	0.331467	0.189662	0.298362	0.175938	0.240417	0.305878	0.303304	0.492402	0.242019	0.300366	0.137957
OVCH1-AS1	0.00310794	0.00446852	0.00748746	0.00344947	0.00745939	0.00354172	0.00310387	0.00878819	0.0066881	0.002333	0.00305626	0.00333031	0.00635182	0.00751253	0.00907072	0.00728217	0	0	0.00633096	0.00249792	0.00760546	0.00511721	0.0433509
OVCH1	0	0	0	0	0	0	0	0	0	0.000622205	0	0.00110144	0	0	0	0	0	0	0	0	0	0	0
TMTC1	0.000277678	0.000968227	0.000833868	0.000281913	0.000919875	0.00188457	0.00108967	0.000494832	0.000368421	0.203666	0.000611969	0.539257	0.000994643	0.00410012	0.00201762	0.00148488	0.000371892	0.0298955	0.405383	0.0976297	0	0.205222	0
IPO8	0.0245764	0.0307306	0.0537363	0.0660324	0.0375719	0.0298536	0.0245217	0.0675278	0.0692002	0.178849	0.0629542	0.177542	0.0317861	0.0725584	0.0666749	0.0796641	0.0233712	0.111483	0.230186	0.132876	0.0562745	0.13956	0.0475595
CAPRIN2	0.0197738	0.0218546	0.0325893	0.0370198	0.0375216	0.0205151	0.0202833	0.038174	0.0477245	0.0851355	0.0358376	0.0518374	0.0236574	0.0272181	0.0317136	0.0226303	0.0179202	0.13889	0.0560876	0.102724	0.0260046	0.0778044	0.00826884
TSPAN11	0.000717355	0.000228725	0	0.00198522	0.000389904	0.000850828	0.000753339	0.000403273	0.000429984	0.264999	0.00351751	0.153988	0.000239547	0.00110804	0.00101475	0.00813732	0	1.78199	0.0852943	0.0587148	0.00331139	0.00783296	0
DDX11-AS1	0.00159119	0.0012214	0.00155333	0.000651494	0.000671008	0.000700808	0.000317062	0.00265604	0.00110409	0.00467308	0.000971567	0	0.00145491	0.0008688	0.000628998	0.00598959	0	0	0.00478137	0	0	0	0.0033315
DDX11	0.0298859	0.0297046	0.0221492	0.0236707	0.0262414	0.033858	0.0353316	0.0339753	0.0254529	0.034945	0.0210165	0.0762359	0.0375327	0.0190171	0.0295013	0.0923358	0.0193873	0.0126122	0.0668303	0.0383866	0.0155983	0.026397	0.0675033
DENND5B	0.126568	0.13381	0.00593638	0.00968588	0.00317621	0.118527	0.134092	0.13693	0.0061087	0.0662873	0.0397831	0.0516303	0.141653	0.0414489	0.00529688	0.0630132	0.0517239	0.0613122	0.0644293	0.0662578	0.0226051	0.0806066	0.212405
DENND5B-AS1	0.000271593	0.000659878	0	0	0	0.00101701	0	0	0	0.000695799	0	0	0.000300721	0	0	0.00107288	0	0	0	0	0	0	0
AMN1	0.0100261	0.0110796	0.0258911	0.0322841	0.0399814	0.0125191	0.0145619	0.0683976	0.0260633	0.0296428	0.0247272	0.0466897	0.0120423	0.0174828	0.0499039	0.0192882	0.00950938	0.079777	0.067683	0.028991	0.0291727	0.0298071	0.0762239
H3F3C	0.00432116	0.00367989	0.00669088	0.00400642	0.00301995	0.00498056	0.00342296	0.00557927	0.00288935	0.00283782	0.00374763	0.00269599	0.0017488	0.00825532	0.00312264	0.00295482	0.00127332	0	0	0	0.00379953	0.00261053	0
BICD1	0.0444108	0.0514716	0.0382587	0.0428347	0.0358437	0.0522169	0.0494644	0.076077	0.0436668	0.0854117	0.0153033	0.0922514	0.0727772	0.0334722	0.0445241	0.040468	0.0308412	0.103244	0.14006	0.0637741	0.046419	0.0584851	0.254292
FGD4	0.0326454	0.0268534	0.00298988	0.00366035	0.00281294	0.0239285	0.0321975	0.0267105	0.0101236	0.170362	0.00471581	0.172538	0.0284205	0.210571	0.00435222	0.0928946	0.0204173	0.130508	0.184867	0.226961	0.0153162	0.545988	0.0195641
DNM1L	0.0504001	0.0542611	0.142438	0.1474	0.113518	0.0605921	0.0619052	0.118904	0.165825	0.221173	0.175604	0.290648	0.0524265	0.216909	0.128993	0.171885	0.025059	0.185552	0.29086	0.254556	0.159436	0.30049	0.209863
YARS2	0.0299199	0.0317049	0.0652103	0.0562105	0.0626932	0.0393684	0.0355052	0.0603048	0.0711842	0.0844616	0.0423804	0.0689797	0.0255736	0.0512387	0.0834985	0.082569	0.0213641	0.0635503	0.0794124	0.0582806	0.0654541	0.0422952	0.0738671
PKP2	0.0268344	0.0230447	0.00335111	0.00260456	0.00293636	0.026094	0.0247313	0.00435478	0.00293873	0.00849854	0.0051379	0.00547229	0.00833358	0.0108456	0.00177524	0.12515	0.0191781	0.00898785	0.00476199	0.00572458	0.0302131	0.00137454	0
SYT10	3.0787e-05	0	0	0.000394	0	0	6.78528e-05	0	0	0.012432	0	0	0.00014685	0	0	0	0	0.150677	0	0.64064	0	0.00504509	0
ALG10	0.00747462	0.00806781	0.0131695	0.012141	0.011618	0.00785502	0.00883369	0.01099	0.0102695	0.0218608	0.00919223	0.0253823	0.00696913	0.0099273	0.00755325	0.00781761	0.00263617	0.0238725	0.0304657	0.0321306	0.0343712	0.012541	0.0148799
ALG10B	0.00662312	0.00837797	0.0125318	0.0101959	0.0110609	0.00665421	0.0054393	0.013666	0.0153599	0.0537476	0.00881461	0.0706073	0.00895747	0.0164852	0.016911	0.0153488	0.00224663	0.0397075	0.110651	0.0435725	0.0245499	0.0441936	0.0417129
CPNE8	0.00187312	0.00307083	0.00959623	0.0239169	0.00979882	0.00349056	0.00299046	0.00614835	0.0196881	0.357282	0.0390078	0.521339	0.00454063	0.083973	0.00808964	0.0441046	0	0.0474267	0.396147	0.296968	0.058664	0.13013	0
KIF21A	0.07291	0.0939974	0.108638	0.210792	0.0567344	0.100893	0.0907116	0.0200794	0.176798	0.0398315	0.0238942	0.0158008	0.0759514	0.0122091	0.0333846	0.113236	0.0361293	0.224493	0.0216268	0.060237	0.0516216	0.0310907	0.0133552
ABCD2	0.0134951	0.015387	0.0390755	0.0630344	0.0492066	0.0181788	0.0138033	0.0119418	0.0663657	0.00275228	0.00336368	0.000920384	0.0179029	0.00604289	0.0366593	0.00934767	0.015949	0.0014956	0	0.0075173	0.00480167	0.00694541	0.00608239
C12orf40	0.000287988	8.02054e-05	0.000287644	0.00143924	0.00132186	0.000114706	0.000463363	0	0.0010068	0	0.000896554	0	0.000230447	0	0	0	0	0	0	0	0	0	0
SLC2A13	0.0150882	0.0129053	0.0159802	0.0167736	0.00856241	0.0123349	0.0127752	0.0134157	0.0244296	0.0835686	0.0190444	0.0479614	0.0107635	0.0432812	0.00989482	0.0479823	0.0056186	0.0599904	0.0198771	0.0846293	0.0272132	0.0579267	0.00633936
LRRK2	0.0134271	0.0103965	0.00253484	0.00192449	0.000780235	0.0128353	0.0180616	0.128684	0.0022273	0.0693829	0.00477567	0.0154262	0.0113726	0.149332	0.00274856	0.0162189	0.00958968	0.192669	0.0718734	0.080342	0.0277154	0.0132168	0.126868
CNTN1	0.000830867	0.000701653	0.000310354	0	0	0.000312398	0.000614404	0	0	0.0554377	0	0.000308108	0.000505308	0	0	0	0.00326788	0.0722107	0.00219698	0.0308904	0	0.0149996	0
PDZRN4	0.00393797	0.00336268	0	0	0	0.0022838	0.00312303	0	0	0.0101131	0.000308345	0.00130531	0.0033365	0	0	0.0019478	0.00322912	0	0	0	0	0.0328475	0
GXYLT1	0.0217029	0.0227843	0.0858576	0.212238	0.0819286	0.0296785	0.0234855	0.0653262	0.15138	0.0927262	0.0816554	0.137492	0.0271437	0.0566821	0.122911	0.0638158	0.020686	0.073615	0.168831	0.0595335	0.0771632	0.05519	0.105971
YAF2	0.0857465	0.0898266	0.212836	0.223028	0.179091	0.0906147	0.0907813	0.141851	0.199017	0.200298	0.251817	0.270702	0.106913	0.169556	0.252955	0.160292	0.0586996	0.149096	0.288557	0.170716	0.353566	0.237342	0.274647
PPHLN1	0.139246	0.151652	0.282807	0.326492	0.32539	0.158718	0.144748	0.344783	0.333529	0.275616	0.21299	0.246072	0.166327	0.338778	0.395004	0.287665	0.0825305	0.19512	0.351544	0.268434	0.25904	0.253933	0.586445
ZCRB1	0.200386	0.230416	0.239248	0.286571	0.210381	0.222517	0.206457	0.240564	0.303045	0.463172	0.217622	0.387656	0.217107	0.341665	0.335363	0.415629	0.149241	0.225458	0.535208	0.498903	0.250927	0.354391	0.357658
PRICKLE1	0.0111984	0.0144697	0.000861593	0.000736342	0.000723579	0.0119497	0.0114183	0.0372971	0.00172641	0.222571	0.00573837	0.0936634	0.0103177	0.00596718	0	0.00330908	0.00359838	0	0.128758	0.133748	0.0207621	0.00417358	0
ADAMTS20	0	0	0	0	0	0	0	0	0	0	0	0	0	0	0	0	0	0	0	0	0	0	0.00579607
PUS7L	0.101844	0.123221	0.15413	0.140265	0.152327	0.14646	0.107297	0.143704	0.142123	0.199965	0.0879943	0.232905	0.13495	0.10646	0.135502	0.123524	0.0650462	0.145196	0.214946	0.135178	0.142186	0.114238	0.151579
IRAK4	0.0428526	0.048537	0.139763	0.136509	0.130468	0.0548999	0.0447336	0.111527	0.121935	0.121123	0.116506	0.179309	0.050449	0.100385	0.166607	0.0925812	0.0161137	0.0599418	0.212985	0.119133	0.111857	0.0874994	0.0866425
TWF1	0.0408546	0.0439807	0.0694916	0.0954619	0.0683289	0.0538841	0.0494999	0.0692017	0.0880827	0.237318	0.0635386	0.193794	0.0493548	0.0859591	0.074588	0.138393	0.0334871	0.116684	0.200628	0.232038	0.0650058	0.209456	0.0893193
TMEM117	0.0121503	0.0130706	0.00871981	0.00810814	0.0102171	0.0135726	0.0117005	0.0160901	0.00640958	0.0299699	0.0101632	0.0339025	0.0130679	0.00385815	0.0103735	0.0169082	0.0062237	0.0320201	0.0216167	0.0331893	0.029716	0.0234903	0.0299495
NELL2	0.000579794	0.000935377	0.0288179	0.0842123	0.09582	0.00248366	0.000686344	0.00310953	0.0510092	0.00192411	0.00165536	0.000410281	0.00171735	0.00146466	0.00827915	0.00958106	0.000469741	0	0.00459321	0.00172645	0.0258455	0	0.0108779
DBX2	0	0	0	0	0	0	0	0	0	0.000420203	0	0	0	0	0	0	0	0	0	0	0	0	0
ANO6	0.0161149	0.0184621	0.0600173	0.0546226	0.0429773	0.0192334	0.0185144	0.0377148	0.064618	0.200488	0.0482798	0.284211	0.0226447	0.0878304	0.0655948	0.0388121	0.00803177	0.0474587	0.207769	0.260559	0.0494335	0.251194	0.0142541
ARID2	0.0623394	0.0613358	0.114368	0.114932	0.0930496	0.0637196	0.0620198	0.0921098	0.110638	0.149151	0.132017	0.171487	0.066052	0.109256	0.125588	0.0965519	0.0371932	0.128746	0.205358	0.144897	0.188738	0.135181	0.0806129
SCAF11	0.222496	0.244286	0.657308	0.622663	0.535748	0.266924	0.249212	0.762759	0.698187	0.786057	0.665697	0.847388	0.253348	0.736718	0.605927	0.514761	0.125417	0.708419	1.00925	0.682072	0.68203	0.717458	0.892704
SLC38A1	0.138982	0.155726	0.546198	0.681048	0.47983	0.201103	0.152504	0.383067	0.632531	0.029516	0.0622218	0.0409782	0.140207	0.218216	0.473018	0.322667	0.0964512	0.0163444	0.20758	0.0333146	0.317324	0.0534666	0.409656
SLC38A2	0.380811	0.43288	0.504735	0.539391	0.423811	0.438176	0.42302	0.250558	0.474569	0.524409	0.610894	0.609646	0.449815	0.289544	0.448076	0.331964	0.206578	0.450835	0.812272	0.318875	0.311804	1.25255	0.239058
SLC38A4	0.000255325	0.000139537	0	0	0.000442416	0.000413946	0.000418235	0.00107905	0	0.00119399	0	0.00143938	0.000404728	0	0	0.00804111	0.000575072	0	0	0	0	0	0
AMIGO2	0.00913499	0.0110398	0.0261255	0.0415128	0.0223842	0.00863282	0.0122727	0.0326434	0.0394994	0.0204	0.0179176	0.0249342	0.019206	0.00376489	0.0173283	0.0143572	0.00239599	0.1119	0.0799528	0.0110471	0.0102988	0.0206561	0.0599138
PCED1B	0.0306795	0.0310812	0.0687869	0.13154	0.0919875	0.03575	0.034835	0.111508	0.0647382	0.0100651	0.0105812	0.0114271	0.058714	0.0178651	0.134558	0.054594	0.0202497	0.0115924	0.0308434	0.00942117	0.0127318	0.00436938	0.209978
RPAP3	0.0448421	0.0491612	0.0876762	0.10254	0.0990234	0.0515898	0.0469	0.120121	0.106603	0.105994	0.0626698	0.113257	0.0577996	0.139679	0.0992279	0.129513	0.0324917	0.0554417	0.147586	0.0751011	0.0990382	0.0635194	0.208459
ENDOU	0.000112835	0.000276134	0	0	0	0	0.000110351	0.000498613	0	0.0023088	0	0.00630768	0	0.000548739	0	0.00021529	0	0	0.0106234	0.00182207	0	0	0
RAPGEF3	0.0154972	0.0168106	0.0011566	0.000375373	0.00106624	0.0122887	0.0146205	0.0028019	0.000396423	0.0109526	0.00694339	0.483137	0.0105242	0.00153312	0.00111049	0.0031805	0.0114039	0.00352738	0.261162	0.0090711	0.00341353	0.0168996	0
SLC48A1	0.0344532	0.0393873	0.0143863	0.0105251	0.0159194	0.0340423	0.0329997	0.0140617	0.0128045	0.0373115	0.0227892	0.141766	0.0354316	0.0353172	0.0185549	0.0255029	0.0270871	0.142598	0.151108	0.0471319	0.000815218	0.0917012	0.0250339
HDAC7	0.0689895	0.0669494	0.0880331	0.108957	0.117946	0.0612558	0.0740799	0.112481	0.107491	0.179365	0.0493819	0.705374	0.0773044	0.0539152	0.201666	0.107801	0.0443876	0.230047	0.639933	0.123909	0.134073	0.207697	0.504065
[truncated: 11,846,263 more chars]
